# Low-cost and highly efficient generation of near-complete bacterial pathogen genomes by TELL-Seq

**DOI:** 10.1101/2024.08.17.608388

**Authors:** Zhuoying Wu, Ting Zhang, Sheng Li, Lingzhu Shen, Zhangnv Yang, Yunfeng Yang, Xuanheng Chen, Bolin Li, Shicong Zhou, Xintian Zhou, Beibei Wu, Jianmin Jiang, Xiao Li

**Author notes:** **Corresponding author:** Beibei Wu, Jianmin Jiang, Xiao Li. These authors contributed equally to this work (Zhuoying Wu, Ting Zhang).

## Abstract

Recent evidences suggest that *de novo* genome assembly can provide additional insights into genomic variation landscape beyond short-read NGS analyses. Despite the advent of longread sequencing technologies, generating high-quality bacterial genome assemblies remains expensive and requires high-quality and large quantities of DNA. TELL-Seq, an emerging linked-read technology, has been reported as a low-cost alternative for producing near-complete genome assembly in certain bacterial species. However, a systematic assessment of its performance and characteristics in *de novo* bacterial genome assembly has not yet been conducted. To address this, we benchmarked TELL-Seq using a set of clinical and standard bacterial pathogens with a wide range of genome size (2.0 - 6.4 Mbp), GC-content (32% - 68%), genome complexity (mappability from 0.15 to 0.60) and Gram types. Our findings indicate that, with 1/6 cost and 1/15,000 of DNA compared to PacBio HiFi, TELL-Seq could generate as high quality near-complete bacterial genome assemblies. The optimal depth for assembly is around 200×, as increased depth improves contiguity and completeness, though quality plateaus at 250×. In general, genome complexity was significantly correlated with assembly quality, but GC-content was not. Nevertheless, genomes with extreme GC-content may require higher depths for accurate assembly. Our study suggests that TELL-Seq could be a scalable method for large-scale bacterial genomic surveys. The data generated from this study could serve as a benchmark dataset for further algorithm development.

**Impact Statement:** An increasing body of literature have shown that *de novo* genome assembles could provide additional insights into genomic variation beyond standard short-read technologies. It’s particularly useful in clinical and epidemiological studies of bacteria, due to high variable nature of their genomes. Although great advances have been made in long-read sequencing technology, it’s still expensive with high requirement over sample DNA’s quality and quantity, limiting its adoption in large-scale studies or surveys. Linked-read technology is an inexpensive alternative which used single molecule barcoding to mark origin of reads for better scaffolding of contigs assembled from normal short reads. TELL-Seq, as one of these promising technologies, was reported to be able to inexpensively and efficiently generate near-complete bacterial *de novo* genomic assemblies with low DNA inputs. There’s not yet a systematic benchmarking of this technology in bacterial pathogens. In this study, a set of clinically important bacterial pathogens with a wide spectrum of GC-content, genome size, genome complexity, and Gram Type were used to investigate the performance of TELL-Seq technology in *de novo* genome assembly. We found that, with about 1/6 of cost and 1/15000 of DNA quantity, it could generate comparable *de novo* assemblies compared to standard reference genomes or PacBio HiFi assemblies, while beating conventional short-read assemblies. We found several key factors, such as genome complexity, and sequencing depth, which would impact the quality of the assembly. Our study suggests that a sequencing depth of 200× is sufficient to achieve satisfactory results. Our study has revealed characteristics of this technology in bacterial genome assembly and paved the way for its large-scale application in clinical or epidemiological surveys.

**Data Summary:**

1. Raw sequencing data for all isolates have been deposited to SRA, accessible through these NCBI BioProject PRJNA1133244.
2. A full list of SRA BioSample accession numbers are available in Tab S5.
3. Assemblies and analyses companion this paper is available at: https://github.com/x-lab/tellseq_bacteria

## Supplementary material for "Low-cost and highly efficient generation of near-complete bacterial pathogen genomes by TELL-Seq": all supplemental tables

### Sheet: TabS1
TabS1: Overview of sample information
Species	Abbreviation	Alias	ATCC	Gram	Genome Size	GC%	Mean Mappability
Staphylococcus epidermidis	S. epidermidis	Sepid	12228	positive	2575951	32.07	0.496814
Staphylococcus aureus	S. aureus	Saure	12598	positive	2834027	32.87	0.52734
Streptococcus agalactiae	S. agalactiae	Sagal	12401	positive	2098009	35.52	0.436592
Enterococcus faecalis	E. faecalis	Efalis	19433	positive	2866948	37.59	0.507534
Enterococcus faecium	E. faecium	Efaec	19434	positive	2529584	38.2	0.331288
Haemophilus influenzae	H. influenzae	Hinfl	33930	negative	1986331	38.22	0.597995
Proteus mirabilis	P. mirabilis	Pmira	35659	negative	3953835	38.79	0.452545
Streptococcus pneumoniae	S. pneumoniae	Spneu	6303	positive	2088697	39.58	0.273223
Neisseria meningitidis	N. meningitidis	Nmeni	13077	negative	2179653	51.89	0.154442
Klebsiella pneumoniae	K. pneumoniae	Kpneu	13883	negative	5548441	57	0.546308
Pseudomonas aeruginosa	P. aeruginosa	Paeru	9721	negative	6370296	66.46	0.559017
Bordetella pertussis	B. pertussis	Bpert	8467	negative	4127538	67.71	0.376397

### Sheet: TabS2
TabS2: Summary of PacBio Quality Control information
Species	Read_base	Read_Number	Read_length(max)	Read_length(mean)	Read_length(N50)	Coverage
S. epidermidis	4049275769	257916	49749	15699	16128	1571.95
S. aureus	2339377297	151021	48061	15490	15890	825.46
S. agalactiae	2715061355	180573	50209	15035	15706	1294.11
E. faecalis	2524902693	182665	41806	13822	14228	880.694
E. faecium	3166168390	217067	45757	14586	14903	1251.66
H. influenzae	2575909887	169471	47703	15199	15979	1408.8
P. mirabilis	1548927108	162510	43520	9531	9994	391.753
S. pneumoniae	2044313393	156232	46843	13085	13971	978.751
N. meningitidis	1645654467	112019	44580	14690	15158	755.008
P. aeruginosa	1162644664	155974	47487	7454	8054	182.51
B. pertussis	1225066472	81587	47564	15015	15369	296.803

### Sheet: TabS3
TabS3: Summary of PacBio assembly quality
Species	Total length	Fragments	Fragments N50	Largest frg	Mean coverage
S. epidermidis	2552165	6	2410158	2410158	1502
S. aureus	2796432	2	2770473	2770473	807
S. agalactiae	2223633	1	2223633	2223633	1164
E. faecalis	2825390	2	2763030	2763030	851
E. faecium	2507153	1	2507153	2507153	1194
H. influenzae	1872977	1	1872977	1872977	1300
P. mirabilis	3762232	1	3762232	3762232	390
S. pneumoniae	5539388	4	5316154	5316154	353
N. meningitidis	2200099	1	2200099	2200099	716
P. aeruginosa	6412774	1	6412774	6412774	170
B. pertussis	4106391	1	4106391	4106391	285

### Sheet: TabS4
TabS4: Summary of Raw TELL-Seq quality control
SampleID	source	depth	barcode_length	total_reads	reads_with_barcode_all_Gs	reads_with_correct_barcode [ >94%]	reads_with_error_barcode [<6%]	%reads_with_correct_barcode	%reads_with_error_barcode	unique_barcode	unique_correct_raw_barcode	mean_#reads/correct_barcode [>5]	read_length	cluster_number	reads_mapped (R1 + R2)	reads_mapped (R1 + R2) percentage [ideally >95%, acceptable >90%]	read1_reads_mapped	read1_reads_mapped_percentage [ideally >95%, acceptable >90%]	read2_reads_mapped	read2_reads_mapped_percentage [ideally >95%, acceptable >90%]	with_read_and_mate_mapped	paired_in_sequencing	properly_paired	singletons_rMmU	sam_record	mapped_alignment	read1_mapped_alignment	read2_mapped_alignment	correct_flag_alignment	perc_correct_flag_alignment_outof_total_mapped	unmapped_alignment	secondary_alignment	supplementary_alignment	non_secondary_non_supplementary_alignment	duplicates	duplication rate [10% - 60%]	non_secondary_supplementary_mapped_non_duplicate	read1_reads_total	read1_sam_record	read1_secondary_alignment	read1_supplementary_alignment	read1_non_secondary_non_supplementary_alignment	read1_duplicates	read1_duplicate_rate [10% - 60%]	read1_non_secondary_supplementary_mapped_non_duplicate	read2_reads_total	read2_sam_record	read2_secondary_alignment	read2_supplementary_alignment	read2_non_secondary_non_supplementary_alignment	read2_duplicates	read2_duplicate_rate [10% - 60%]	read2_non_secondary_supplementary_mapped_non_duplicate	unique_correct_barcode	unique_correct_barcode_nonsingle_occurance_genome	perc_unique_correct_barcode_nonsingle_occurance_genome_outof_unique_correct_barcode	unique_correct_barcode_single_occurance_genome	perc_unique_correct_barcode_single_occurance_genome_outof_unique_correct_barcode	correct_aligned_reads_with_correct_barcode	correct_flag_reads_or_fragments_with_correct_barcode_nonsingle_occurance_chromosome	perc_cf_reads_with_correct_barcode_nonsingle_occurance_genome	mean_read_distance_of_reads_with_correct_barcode_nonsingle_occurance_chromosome	median_read_distance_of_reads_with_correct_barcode_nonsingle_occurance_chromosome	mean_#reads_or_fragments/correct_barcode_chromosome	mean_#reads_or_fragments/correct_barcode_nonsingle_occurance_chromosome	mean_#reads_or_fragments/correct_barcode_nonsingle_occurance_genome	mean_Reads_number_in_SLFs(>=1 read) [>1]	mean_Reads_number_in_SLFs(>=2 reads) [>3]	mean_Size_of_SLFs (including 1 read SLF) [>2kbp, ideally >4kbp]	mean_Size_of_SLFs (only >4kbp) [small genome: >15kbp; large genome: >30kbp]	mean_Number_of_SLFs_for_each_barcode [small genome: 2-6; large genome: 8-16]	mean_Number_of_Chromosomes_for_each_barcode [for human, ~8]	median_Reads_number_in_SLFs(>=1 read)	median_Reads_number_in_SLFs(>=2 reads)	median_Size_of_SLFs	median_Size_of_SLFs (>4kbp)	median_Number_of_SLFs_for_each_barcode	median_Number_of_Chromosomes_for_each_barcode
JZ23090078	clinic	50x	18	1375887	8362	1326188	49699	96.4	3.6	628642	597929	2.2	150	39829	67315	84.51	34020	85.42	33295	83.59	66554	79658	66354	761	79743	67400	34071	33329	60646	89.98	12343	85	0	79658	5826	8.65	61489	39829	39880	51	0	39829	2966	8.72	31054	39829	39863	34	0	39829	2860	8.59	30435	10773	7037	65.3	3736	34.7	33119	26147	80.3	490389	51195.5	2.7	3.7	3.8	1.46	2.61	7690.57	25334	2.44	1.06	1	2	1	21830	2	1
JZ23090072	clinic	50x	18	1856292	10237	1788743	67549	96.4	3.6	707039	666445	2.7	150	52004	71946	69.17	36436	70.06	35510	68.28	70942	104008	70678	1004	104089	72027	36475	35552	63842	88.64	32062	81	0	104008	6996	9.72	64950	52004	52043	39	0	52004	3566	9.79	32870	52004	52046	42	0	52004	3430	9.66	32080	9745	6517	66.9	3228	33.1	35290	28496	81.3	373504	17847	3.2	4.4	4.4	1.94	3.42	15198.5	35293	2.07	1.03	1	3	1	29346	2	1
JZ23090081	clinic	50x	18	947862	4662	913284	34578	96.4	3.6	508409	484681	1.9	150	31947	50981	79.79	25923	81.14	25058	78.44	50066	63894	49652	915	63994	51081	25978	25103	46676	91.38	12913	100	0	63894	3089	6.06	47892	31947	32002	55	0	31947	1593	6.14	24330	31947	31992	45	0	31947	1496	5.97	23562	10426	5815	55.8	4611	44.2	24789	18730	75.6	383835	26810	2.2	3.2	3.2	1.46	2.58	7357.9	21798.7	2	1	1	2	1	17582	2	1
JZ23090080	clinic	50x	18	668278	3287	645911	22367	96.7	3.3	415452	399941	1.6	150	25309	41140	81.28	20836	82.33	20304	80.22	40464	50618	40162	676	50706	41228	20879	20349	38468	93.31	9478	88	0	50618	1788	4.35	39352	25309	25352	43	0	25309	927	4.45	19909	25309	25354	45	0	25309	861	4.24	19443	10381	4819	46.4	5562	53.6	20041	13654	68.1	293018	65880	1.9	2.8	2.8	1.29	2.36	5727.53	21053.8	1.97	1	1	2	1	17315.5	2	1
JZ23090076	clinic	50x	18	1312673	5423	1267245	45428	96.5	3.5	644102	613716	2.1	150	36220	63594	87.79	32261	89.07	31333	86.51	62636	72440	62286	958	72503	63657	32291	31366	57728	90.69	8846	63	0	72440	4683	7.36	58911	36220	36250	30	0	36220	2396	7.43	29865	36220	36253	33	0	36220	2287	7.3	29046	11159	7043	63.1	4116	36.9	31103	24743	79.6	561604	66685	2.6	3.5	3.5	1.44	2.6	5822.86	21691.6	2.31	1	1	2	1	17099.5	2	1
JZ23090082	clinic	50x	18	690100	3708	665581	24519	96.4	3.6	413098	396089	1.7	150	26994	42417	78.57	21479	79.57	20938	77.57	41800	53988	41550	617	54040	42469	21509	20960	39590	93.22	11571	52	0	53988	2038	4.8	40379	26994	27024	30	0	26994	1050	4.89	20429	26994	27016	22	0	26994	988	4.72	19950	10233	5007	48.9	5226	51.1	20739	14557	70.2	317902	40329	1.9	2.9	2.9	1.35	2.45	7125.75	23248.1	1.92	1	1	2	1	19258.5	2	1
JZ23090079	clinic	50x	18	836115	3638	807693	28422	96.6	3.4	458096	438586	1.8	150	31047	51741	83.33	26199	84.38	25542	82.27	51008	62094	50592	733	62272	51919	26284	25635	47872	92.21	10353	178	0	62094	2845	5.5	48896	31047	31132	85	0	31047	1475	5.63	24724	31047	31140	93	0	31047	1370	5.36	24172	10590	5936	56.1	4654	43.9	25240	19267	76.3	309382	29521	2.3	3.2	3.2	1.48	2.61	9162.33	25736.9	1.97	1	1	2	1	21531	2	1
JZ23090083	clinic	50x	18	940473	5305	906248	34225	96.4	3.6	512884	490054	1.8	150	30814	49223	79.87	25013	81.17	24210	78.57	48314	61628	47838	909	61795	49390	25094	24296	44684	90.47	12405	167	0	61628	3292	6.69	45931	30814	30895	81	0	30814	1702	6.8	23311	30814	30900	86	0	30814	1590	6.57	22620	10404	5637	54.2	4767	45.8	23901	17596	73.6	383558	48238.5	2.1	3.1	3.1	1.38	2.52	5764.47	20812.2	2.08	1	1	2	1	16602.5	2	1
JZ23090074	clinic	50x	18	867017	3681	836520	30497	96.5	3.5	487398	465810	1.8	150	29332	46080	78.55	23334	79.55	22746	77.55	45438	58664	45172	642	58698	46114	23347	22767	42970	93.18	12584	34	0	58664	2285	4.96	43795	29332	29345	13	0	29332	1178	5.05	22156	29332	29353	21	0	29332	1107	4.87	21639	10148	5425	53.5	4723	46.5	22541	16688	74.3	329628	30878	2.1	3.1	3.1	1.42	2.54	7736.52	23175.3	1.95	1.01	1	2	1	19020	2	1
JZ23090073	clinic	50x	18	735135	3354	708028	27107	96.3	3.7	441204	421863	1.7	150	27154	45908	84.53	23260	85.66	22648	83.41	45182	54308	44426	726	54818	46418	23511	22907	42696	91.98	8400	510	0	54308	1831	3.99	44077	27154	27405	251	0	27154	949	4.08	22311	27154	27413	259	0	27154	882	3.89	21766	10623	5420	51	5203	49	22193	15944	72.7	371350	124493	2	3	3	1.28	2.38	5542.46	22398.8	2.16	1.03	1	2	1	18844	2	1
JZ23090077	clinic	50x	18	2114901	14725	2032967	81934	96.1	3.9	848683	800024	2.5	150	46199	72413	78.37	36779	79.61	35634	77.13	71188	92398	70884	1225	92440	72455	36800	35655	62588	86.38	19985	42	0	92398	8525	11.77	63888	46199	46220	21	0	46199	4363	11.86	32416	46199	46220	21	0	46199	4162	11.68	31472	10983	7523	68.5	3460	31.5	35392	27845	78.7	1.03743e+06	425961	2.9	3.7	3.7	1.33	2.56	3198.9	19601.8	2.73	1	1	2	1	14054.5	2	1
JZ23090078	clinic	100x	18	2753491	16546	2654324	99167	96.4	3.6	884029	828560	3.2	150	63996	107681	84.13	54447	85.08	53234	83.18	106412	127992	106062	1269	128162	107851	54542	53309	89720	83.19	20311	170	0	127992	16663	15.47	91018	63996	64091	95	0	63996	8476	15.57	45971	63996	64071	75	0	63996	8187	15.38	45047	11028	8268	75	2760	25	52963	41679	79.6	376431	25657	3.9	5	5.1	1.75	3.13	9683.56	28029.8	2.82	1.07	1	3	1	23568.5	2	1
JZ23090072	clinic	100x	18	3691110	20404	3557097	134013	96.4	3.6	975531	902781	3.9	150	85060	116506	68.48	58976	69.33	57530	67.63	114916	170120	114424	1590	170220	116606	59029	57577	94572	81.1	53614	100	0	170120	20318	17.44	96188	85060	85113	53	0	85060	10357	17.56	48619	85060	85107	47	0	85060	9961	17.31	47569	10042	7389	73.6	2653	26.4	57162	44457	78.2	295100	11192	4.6	6	6	2.49	4.48	17830.5	40074.5	2.26	1.04	1	3	1	33175	2	1
JZ23090081	clinic	100x	18	1916008	9368	1846368	69640	96.4	3.6	745039	701727	2.6	150	49238	78499	79.71	39900	81.03	38599	78.39	77110	98476	76518	1389	98637	78660	39982	38678	68460	87.03	19977	161	0	98476	8386	10.68	70113	49238	49320	82	0	49238	4333	10.86	35567	49238	49317	79	0	49238	4053	10.5	34546	10767	7449	69.2	3318	30.8	38213	30944	81	303609	16049	3.2	4.2	4.2	1.78	3.03	8951.72	23345.2	2.2	1	1	3	1	18810	2	1
JZ23090080	clinic	100x	18	1317509	6481	1273250	44259	96.6	3.4	624616	596713	2.1	150	37331	60891	81.56	30830	82.59	30061	80.53	59934	74662	59550	957	74796	61025	30898	30127	54810	89.82	13771	134	0	74662	4947	8.12	55944	37331	37399	68	0	37331	2549	8.27	28281	37331	37397	66	0	37331	2398	7.98	27663	10715	6600	61.6	4115	38.4	29739	23326	78.4	242468	31939.5	2.6	3.5	3.5	1.5	2.66	7270.69	22967.3	2.18	1	1	2	1	18514	2	1
JZ23090076	clinic	100x	18	2646853	10901	2555232	91621	96.5	3.5	916364	861193	3	150	57740	101263	87.69	51338	88.91	49925	86.47	99776	115480	99152	1487	115544	101327	51369	49958	86054	84.93	14217	64	0	115480	13443	13.28	87820	57740	57771	31	0	57740	6870	13.38	44468	57740	57773	33	0	57740	6573	13.17	43352	11355	8514	75	2841	25	49508	40213	81.2	440819	21432.5	3.8	4.7	4.7	1.72	3.06	7187.29	23105.7	2.67	1	1	2	1	18007	2	1
JZ23090082	clinic	100x	18	1399712	7478	1349893	49819	96.4	3.6	625654	594255	2.3	150	41346	64775	78.33	32799	79.33	31976	77.34	63852	82692	63466	923	82776	64859	32842	32017	57850	89.19	17917	84	0	82692	5807	8.96	58968	41346	41389	43	0	41346	2985	9.1	29814	41346	41387	41	0	41346	2822	8.83	29154	10558	6766	64.1	3792	35.9	31691	25138	79.3	248658	20948	2.7	3.7	3.7	1.64	2.87	8956.71	24740.3	2.09	1	1	2	1	20104	2	1
JZ23090079	clinic	100x	18	1690677	7206	1633302	57375	96.6	3.4	678257	642549	2.5	150	48186	80188	83.21	40627	84.31	39561	82.1	79048	96372	78314	1140	96657	80473	40763	39710	70192	87.22	16184	285	0	96372	8416	10.5	71772	48186	48322	136	0	48186	4325	10.65	36302	48186	48335	149	0	48186	4091	10.34	35470	10873	7391	68	3482	32	39131	31680	81	241075	18081	3.2	4.3	4.3	1.84	3.17	11940.8	29099	2.16	1	1	3	1	24406	2	1
JZ23090083	clinic	100x	18	1881110	10686	1812199	68911	96.3	3.7	746365	704785	2.6	150	48216	76729	79.57	38982	80.85	37747	78.29	75350	96432	74554	1379	96665	76962	39105	37857	65840	85.55	19703	233	0	96432	9085	11.84	67644	48216	48339	123	0	48216	4676	11.99	34306	48216	48326	110	0	48216	4409	11.68	33338	10795	7306	67.7	3489	32.3	37210	29457	79.2	312002	21024.5	3.1	4	4	1.63	2.95	6766.98	22270.1	2.35	1	1	2	1	17636.5	2	1
JZ23090074	clinic	100x	18	1710820	7332	1650171	60649	96.5	3.5	712942	673780	2.4	150	44856	70630	78.73	35776	79.76	34854	77.7	69652	89712	69180	978	89796	70714	35825	34889	63260	89.46	19082	84	0	89712	6103	8.64	64527	44856	44905	49	0	44856	3127	8.74	32649	44856	44891	35	0	44856	2976	8.54	31878	10546	7019	66.6	3527	33.4	34548	28010	81.3	264686	19579	3	4	4	1.71	2.97	9531.02	25452.4	2.18	1.01	1	2	1	21203	2	1
JZ23090073	clinic	100x	18	1446672	6648	1393292	53380	96.3	3.7	656658	621905	2.2	150	40370	68255	84.54	34541	85.56	33714	83.51	67204	80740	65962	1051	81519	69034	34930	34104	61336	88.85	12485	779	0	80740	4882	7.15	63373	40370	40759	389	0	40370	2513	7.28	32028	40370	40760	390	0	40370	2369	7.03	31345	10919	7105	65.1	3814	34.9	32938	26561	81.6	298810	44655	2.7	3.7	3.8	1.49	2.67	7171.16	23735.2	2.43	1.04	1	2	1	19415	2	1
JZ23090077	clinic	100x	18	4250799	29515	4086075	164724	96.1	3.9	1150428	1062321	3.8	150	77790	121695	78.22	61839	79.49	59856	76.95	119624	155580	119210	2071	155639	121754	61861	59893	95216	78.2	33885	59	0	155580	24606	20.22	97089	77790	77812	22	0	77790	12581	20.34	49258	77790	77827	37	0	77790	12025	20.09	47831	11278	8965	79.5	2313	20.5	59507	45333	76.2	805911	211890	4.2	5.1	5.1	1.51	2.91	3918.92	20707.7	3.33	1	1	2	1	14681	3	1
JZ23090078	clinic	150x	18	4129429	24888	3980316	149113	96.4	3.6	1054171	975750	4.1	150	88129	148851	84.45	75269	85.41	73582	83.49	147104	176258	146646	1747	176447	149040	75379	73661	116504	78.17	27407	189	0	176258	30730	20.64	118121	88129	88239	110	0	88129	15630	20.77	59639	88129	88208	79	0	88129	15100	20.52	58482	11154	8884	79.6	2270	20.4	73177	55477	76.6	317788	17741	4.9	6.1	6.3	1.97	3.61	10812.7	30213.2	3.11	1.09	1	3	1	25217	3	1
JZ23090072	clinic	150x	18	5548163	30652	5346150	202013	96.4	3.6	1157922	1054956	5.1	150	114862	157832	68.71	79914	69.57	77918	67.84	155640	229724	154974	2192	229842	157950	79976	77974	118244	74.86	71892	118	0	229724	37535	23.78	120297	114862	114924	62	0	114862	19105	23.91	60809	114862	114918	56	0	114862	18430	23.65	59488	10303	7822	75.9	2481	24.1	77361	56454	73.4	264533	8548	5.6	7.2	7.3	2.82	5.24	18071.9	41821.4	2.41	1.05	1	4	1	34654	2	1
JZ23090081	clinic	150x	18	2864061	14013	2760201	103860	96.4	3.6	900476	839737	3.3	150	66082	104938	79.4	53364	80.75	51574	78.05	103008	132164	102204	1930	132347	105121	53451	51670	87040	82.8	27226	183	0	132164	15732	14.99	89206	66082	66169	87	0	66082	8107	15.19	45257	66082	66178	96	0	66082	7625	14.78	43949	10930	8172	74.8	2758	25.2	51037	40822	80	262667	11910	4	5	5	2.02	3.45	9808.27	24612.8	2.37	1	1	3	1	19612	2	1
JZ23090080	clinic	150x	18	1985895	9826	1919225	66670	96.6	3.4	772890	733377	2.6	150	49412	81081	82.05	41061	83.1	40020	80.99	79846	98824	79316	1235	98973	81230	41139	40091	70596	86.91	17743	149	0	98824	9035	11.14	72046	49412	49490	78	0	49412	4651	11.33	36410	49412	49483	71	0	49412	4384	10.95	35636	10947	7572	69.2	3375	30.8	39593	31963	80.7	207315	20666	3.2	4.2	4.2	1.7	2.95	8536.97	24111.7	2.35	1	1	2	1	19319.5	2	1
JZ23090076	clinic	150x	18	3959391	16427	3821843	137548	96.5	3.5	1091798	1014074	3.8	150	77913	136590	87.66	69327	88.98	67263	86.33	134460	155826	133646	2130	155928	136692	69378	67314	109720	80.27	19236	102	0	155826	24649	18.05	111941	77913	77964	51	0	77913	12637	18.23	56690	77913	77964	51	0	77913	12012	17.86	55251	11483	9194	80.1	2289	19.9	66750	52642	78.9	384528	14691.5	4.8	5.7	5.7	1.91	3.41	7650.15	23619.2	2.95	1	1	3	1	18206	3	1
JZ23090082	clinic	150x	18	2089280	11152	2015059	74221	96.4	3.6	766470	722448	2.8	150	54211	85292	78.67	43203	79.69	42089	77.64	84062	108422	83520	1230	108498	85368	43245	42123	73246	85.8	23130	76	0	108422	10624	12.46	74668	54211	54253	42	0	54211	5457	12.63	37746	54211	54245	34	0	54211	5167	12.28	36922	10808	7658	70.9	3150	29.1	41686	33488	80.3	216479	16746	3.4	4.4	4.4	1.83	3.16	10194.5	26372.6	2.24	1	1	3	1	21380	2	1
JZ23090079	clinic	150x	18	2526622	10948	2441020	85602	96.6	3.4	824385	774459	3.2	150	63372	105485	83.23	53423	84.3	52062	82.15	103978	126744	103046	1507	127101	105842	53605	52237	88624	83.73	21259	357	0	126744	14963	14.18	90522	63372	63554	182	0	63372	7687	14.39	45736	63372	63547	175	0	63372	7276	13.98	44786	10997	8102	73.7	2895	26.3	51468	41493	80.6	211296	13297	4	5.1	5.1	2.12	3.65	13305.8	31185.2	2.28	1	1	3	1	25875.5	2	1
JZ23090083	clinic	150x	18	2841951	16017	2737926	104025	96.3	3.7	904558	845432	3.2	150	64397	102912	79.9	52278	81.18	50634	78.63	101036	128794	99968	1876	129157	103275	52464	50811	83952	81.29	25882	363	0	128794	16671	16.2	86241	64397	64583	186	0	64397	8580	16.41	43698	64397	64574	177	0	64397	8091	15.98	42543	10995	8055	73.3	2940	26.7	49824	39028	78.3	271200	14522.5	3.8	4.8	4.8	1.82	3.25	7360.13	22867.8	2.56	1	1	3	1	17884	2	1
JZ23090074	clinic	150x	18	2577333	11045	2486271	91062	96.5	3.5	869783	814246	3.1	150	59731	94374	79	47813	80.05	46561	77.95	93032	119462	92440	1342	119578	94490	47875	46615	81338	86.08	25088	116	0	119462	11485	12.17	82889	59731	59793	62	0	59731	5905	12.35	41908	59731	59785	54	0	59731	5580	11.98	40981	10796	7873	72.9	2923	27.1	46163	37654	81.9	226733	14191.5	3.7	4.8	4.8	1.94	3.35	10591.7	26316	2.33	1.02	1	3	1	21930	2	1
JZ23090073	clinic	150x	18	2181523	10120	2101003	80520	96.3	3.7	809734	760130	2.8	150	52543	88691	84.4	44854	85.37	43837	83.43	87418	105086	85966	1273	106069	89674	45358	44316	77380	86.29	16395	983	0	105086	8925	10.06	79766	52543	53047	504	0	52543	4574	10.2	40280	52543	53022	479	0	52543	4351	9.93	39486	11078	7935	71.6	3143	28.4	42859	35225	82.9	261295	27386	3.4	4.4	4.5	1.65	2.94	8304.79	25424.1	2.62	1.04	1	2	1	20500.5	2	1
JZ23090077	clinic	150x	18	6365272	44360	6118548	246724	96.1	3.9	1345517	1221633	5	150	107363	167783	78.14	85156	79.32	82627	76.96	165128	214726	164426	2655	214823	167880	85201	82679	119104	70.95	46943	97	0	214726	46382	27.64	121401	107363	107408	45	0	107363	23651	27.77	61505	107363	107415	52	0	107363	22731	27.51	59896	11406	9507	83.4	1899	16.6	82100	57788	70.4	694562	126206	5.2	6.1	6.1	1.62	3.14	4048.78	20635.4	3.76	1	1	2	1	14073	3	1
JZ23090078	clinic	200x	18	5505523	33321	5306971	198552	96.4	3.6	1184216	1084664	4.9	150	108739	183909	84.56	92932	85.46	90977	83.67	181886	217478	181372	2023	217712	184143	93057	91086	134936	73.28	33569	234	0	217478	47212	25.67	136697	108739	108864	125	0	108739	23967	25.79	68965	108739	108848	109	0	108739	23245	25.55	67732	11214	9137	81.5	2077	18.5	90607	64970	72.4	288649	15088.5	5.6	6.9	7.2	2.09	3.92	11006.1	31130.5	3.36	1.1	1	3	1	26019	3	1
JZ23090072	clinic	200x	18	7402646	40805	7132941	269705	96.4	3.6	1298888	1167601	6.1	150	144267	196259	68.02	99409	68.91	96850	67.13	193460	288534	192708	2799	288689	196414	99471	96943	135912	69.2	92275	155	0	288534	58014	29.56	138245	144267	144329	62	0	144267	29539	29.71	69870	144267	144360	93	0	144267	28475	29.4	68375	10376	8134	78.4	2242	21.6	96244	65520	68.5	245018	7374	6.3	8	8.1	2.99	5.73	17399.5	42058.7	2.57	1.06	1	4	1	34730	2	1
JZ23090081	clinic	200x	18	3831960	18779	3692956	139004	96.4	3.6	1022703	944853	3.9	150	81651	130106	79.67	66176	81.05	63930	78.3	127734	163302	126762	2372	163552	130356	66307	64049	103500	79.4	33196	250	0	163302	24200	18.6	105906	81651	81782	131	0	81651	12491	18.88	53685	81651	81770	119	0	81651	11709	18.32	52221	11073	8595	77.6	2478	22.4	63261	49393	78.1	235454	9535	4.7	5.7	5.7	2.21	3.78	10217.4	24939.3	2.5	1	1	3	1	19903	2	1
JZ23090080	clinic	200x	18	2653342	13227	2564228	89114	96.6	3.4	886825	836355	3.1	150	60897	99426	81.63	50368	82.71	49058	80.56	97866	121794	97156	1560	122022	99654	50489	49165	83602	83.89	22368	228	0	121794	14043	14.12	85383	60897	61018	121	0	60897	7208	14.31	43160	60897	61004	107	0	60897	6835	13.93	42223	11013	8157	74.1	2856	25.9	48502	39017	80.4	189313	16657	3.8	4.8	4.8	1.85	3.18	9227.54	25261.1	2.48	1	1	3	1	19890	2	1
JZ23090076	clinic	200x	18	5272434	21917	5089417	183017	96.5	3.5	1225997	1127100	4.5	150	96715	169781	87.77	86085	89.01	83696	86.54	167268	193430	166238	2513	193536	169887	86144	83743	128880	75.86	23649	106	0	193430	38407	22.62	131374	96715	96774	59	0	96715	19643	22.82	66442	96715	96762	47	0	96715	18764	22.42	64932	11556	9586	83	1970	17	83007	62571	75.4	340563	11486	5.6	6.5	6.5	2.07	3.69	8069.89	24033	3.12	1	1	3	1	18280	3	1
JZ23090082	clinic	200x	18	2799821	14978	2700140	99681	96.4	3.6	878362	821816	3.3	150	66216	104618	79	52983	80.02	51635	77.98	103100	132432	102498	1518	132562	104748	53055	51693	86398	82.48	27814	130	0	132432	16587	15.85	88031	66216	66288	72	0	66216	8497	16.04	44486	66216	66274	58	0	66216	8090	15.67	43545	10993	8087	73.6	2906	26.4	51187	40366	78.9	197730	13118	3.9	5	5	2	3.47	10593.5	26838	2.36	1	1	3	1	21668	2	1
JZ23090079	clinic	200x	18	3381700	14757	3267287	114413	96.6	3.4	940330	876595	3.7	150	77839	129203	82.99	65425	84.05	63778	81.94	127410	155678	126290	1793	156140	129665	65661	64004	103500	79.82	26475	462	0	155678	23498	18.19	105705	77839	78075	236	0	77839	12024	18.38	53401	77839	78065	226	0	77839	11474	17.99	52304	11083	8507	76.8	2576	23.2	62999	49232	78.1	188917	11098	4.7	5.8	5.8	2.31	4.03	13889.8	32328.4	2.38	1	1	3	1	26930.5	2	1
JZ23090083	clinic	200x	18	3781460	21410	3642796	138664	96.3	3.7	1022938	947719	3.8	150	79655	127310	79.91	64698	81.22	62612	78.6	125026	159310	123726	2284	159721	127721	64914	62807	98674	77.26	32000	411	0	159310	25944	20.38	101366	79655	79871	216	0	79655	13318	20.58	51380	79655	79850	195	0	79655	12626	20.17	49986	11102	8526	76.8	2576	23.2	61734	46865	75.9	243722	11376	4.5	5.5	5.5	1.96	3.52	7611.17	23385.1	2.74	1	1	3	1	18283.5	2	1
JZ23090074	clinic	200x	18	3443585	14716	3321731	121854	96.5	3.5	990327	919137	3.6	150	74377	117106	78.72	59291	79.72	57815	77.73	115542	148754	114764	1564	148894	117246	59372	57874	97262	82.96	31648	140	0	148754	18036	15.4	99070	74377	74458	81	0	74377	9234	15.57	50057	74377	74436	59	0	74377	8802	15.22	49013	10905	8348	76.6	2557	23.4	57260	45952	80.5	203029	11437.5	4.4	5.5	5.5	2.15	3.73	11227.7	27601.7	2.45	1.02	1	3	1	22755	2	1
JZ23090073	clinic	200x	18	2915596	13397	2808341	107255	96.3	3.7	928600	865093	3.2	150	64668	108882	84.19	55133	85.26	53749	83.12	107184	129336	105390	1698	130556	110102	55752	54350	92180	83.72	20454	1220	0	129336	13786	12.66	95096	64668	65287	619	0	64668	7087	12.85	48046	64668	65269	601	0	64668	6699	12.46	47050	11218	8552	76.2	2666	23.8	52574	43155	82.7	230581	20567	4	5	5.1	1.8	3.19	9050.06	26112	2.78	1.05	1	3	1	21249.5	2	1
JZ23090077	clinic	200x	18	8500051	59195	8170199	329852	96.1	3.9	1498041	1339897	6.1	150	134613	210000	78	106626	79.21	103374	76.79	206548	269226	205692	3452	269329	210103	106678	103425	137298	65.35	59226	103	0	269226	69982	33.32	140018	134613	134665	52	0	134613	35682	33.46	70944	134613	134664	51	0	134613	34300	33.18	69074	11497	9742	84.7	1755	15.3	102690	67082	65.3	626712	76154	6	6.9	6.9	1.7	3.27	4197.06	20736.3	4.07	1	1	2	1	13914.5	4	1
JZ23090078	clinic	250x	18	6881383	41550	6633333	248050	96.4	3.6	1291951	1171927	5.7	150	127698	214358	83.93	108396	84.88	105962	82.98	211846	255396	211144	2512	255639	214601	108527	106074	148090	69.01	41038	243	0	255396	64147	29.93	150211	127698	127829	131	0	127698	32576	30.05	75820	127698	127810	112	0	127698	31571	29.79	74391	11251	9300	82.7	1951	17.3	105452	71829	68.7	273109	13670	6.2	7.5	7.8	2.17	4.13	11010.9	31408.6	3.53	1.09	1	3	1	26257	3	1
JZ23090072	clinic	250x	18	9255276	50942	8918165	337111	96.4	3.6	1415419	1257526	7.1	150	169116	229578	67.88	116171	68.69	113407	67.06	226580	338232	225570	2998	338401	229747	116250	113497	148596	64.68	108654	169	0	338232	78478	34.18	151100	169116	169195	79	0	169116	39871	34.32	76300	169116	169206	90	0	169116	38607	34.04	74800	10459	8278	79.1	2181	20.9	112703	72100	64.3	232367	6556	6.9	8.6	8.7	3.14	6.24	17390.9	43387.9	2.65	1.05	1	4	1	35717	2	1
JZ23090081	clinic	250x	18	4779186	23416	4605844	173342	96.4	3.6	1121940	1028258	4.5	150	96402	153513	79.62	78069	80.98	75444	78.26	150716	192804	149600	2797	193102	153811	78234	75577	116700	75.87	39291	298	0	192804	34140	22.24	119373	96402	96567	165	0	96402	17587	22.53	60482	96402	96535	133	0	96402	16553	21.94	58891	11145	8888	79.7	2257	20.3	74646	56193	75.3	218977	8368	5.2	6.3	6.3	2.36	4.1	10577.4	25952.7	2.6	1	1	3	1	20703	2	1
JZ23090080	clinic	250x	18	3320986	16527	3209363	111623	96.6	3.4	979989	919148	3.5	150	71297	116818	81.92	59133	82.94	57685	80.91	115072	142594	114256	1746	142858	117082	59273	57809	94946	81.09	25776	264	0	142594	19915	17.05	96903	71297	71437	140	0	71297	10179	17.21	48954	71297	71421	124	0	71297	9736	16.88	47949	11095	8550	77.1	2545	22.9	57013	44994	78.9	175760	14314	4.3	5.3	5.3	1.97	3.36	9758.88	25806.5	2.58	1	1	3	1	20399	2	1
JZ23090076	clinic	250x	18	6584804	27421	6356253	228551	96.5	3.5	1336937	1217645	5.2	150	115478	202127	87.52	102472	88.74	99655	86.3	199186	230956	198096	2941	231110	202281	102541	99740	145804	72.08	28829	154	0	230956	53616	26.53	148511	115478	115547	69	0	115478	27366	26.71	75106	115478	115563	85	0	115478	26250	26.34	73405	11602	9763	84.1	1839	15.9	98870	71208	72	314814	9340	6.3	7.3	7.3	2.2	3.94	8210.96	23977.1	3.28	1	1	3	1	18069	3	1
JZ23090082	clinic	250x	18	3489090	18677	3365023	124067	96.4	3.6	967306	899399	3.7	150	77605	122549	78.96	62034	79.94	60515	77.98	120862	155210	120204	1687	155378	122717	62119	60598	97498	79.45	32661	168	0	155210	23350	19.05	99199	77605	77690	85	0	77605	11925	19.22	50109	77605	77688	83	0	77605	11425	18.88	49090	11080	8471	76.5	2609	23.5	60015	46211	77	181459	11297	4.4	5.5	5.5	2.14	3.7	10970	27308.5	2.44	1	1	3	1	21952	2	1
JZ23090079	clinic	250x	18	4216656	18414	4074171	142485	96.6	3.4	1033911	957198	4.3	150	92020	152777	83.01	77397	84.11	75380	81.92	150554	184040	149358	2223	184562	153299	77672	75627	117538	76.67	31263	522	0	184040	32809	21.48	119968	92020	92295	275	0	92020	16788	21.69	60609	92020	92267	247	0	92020	16021	21.25	59359	11114	8802	79.2	2312	20.8	74538	56631	76	175739	9511	5.3	6.4	6.4	2.48	4.38	13978.3	33073.1	2.49	1	1	3	1	27865	2	1
JZ23090083	clinic	250x	18	4721606	26610	4548715	172891	96.3	3.7	1119877	1029326	4.4	150	94053	150315	79.91	76391	81.22	73924	78.6	147604	188106	146024	2711	188660	150869	76685	74184	111144	73.67	37791	554	0	188106	36147	24.05	114168	94053	94347	294	0	94053	18547	24.28	57844	94053	94313	260	0	94053	17600	23.81	56324	11179	8824	78.9	2355	21.1	72928	53354	73.2	226254	9502	5	6	6	2.08	3.77	7820.5	23935.3	2.84	1	1	3	1	18605	3	1
JZ23090074	clinic	250x	18	4287681	18326	4135602	152079	96.5	3.5	1087136	1001259	4.1	150	87143	136840	78.51	69302	79.53	67538	77.5	134944	174286	134082	1896	174429	136983	69367	67616	109892	80.22	37446	143	0	174286	24907	18.2	111933	87143	87208	65	0	87143	12752	18.4	56550	87143	87221	78	0	87143	12155	18	55383	10965	8636	78.8	2329	21.2	66965	52545	78.7	187771	9823	4.9	6.1	6.1	2.29	3.99	11471	27796.1	2.57	1.02	1	3	1	23076	2	1
JZ23090073	clinic	250x	18	3628111	16577	3494824	133287	96.3	3.7	1023831	947261	3.7	150	76345	129528	84.83	65584	85.9	63944	83.76	127494	152690	125258	2034	154104	130942	66290	64652	106264	81.15	23162	1414	0	152690	19862	15.33	109666	76345	77051	706	0	76345	10190	15.54	55394	76345	77053	708	0	76345	9672	15.13	54272	11265	8926	79.2	2339	20.8	62471	50544	81.4	212075	16836	4.6	5.6	5.7	1.93	3.4	9658.17	26694.7	2.91	1.05	1	3	1	21536	3	1
JZ23090077	clinic	250x	18	10611116	73970	10199249	411867	96.1	3.9	1623929	1433758	7.1	150	161168	250791	77.8	127344	79.01	123447	76.6	246690	322336	245582	4101	322492	250947	127416	123531	152040	60.59	71545	156	0	322336	95698	38.16	155093	161168	161240	72	0	161168	48775	38.3	78569	161168	161252	84	0	161168	46923	38.01	76524	11510	9944	86.4	1566	13.6	122536	74730	61	577538	45967	6.6	7.5	7.5	1.76	3.4	4323.9	20883.8	4.3	1	1	3	1	13944.5	4	1
JZ23090079	clinic	all	18	19423271	85058	18765362	657909	96.6	3.4	1853348	1581070	11.9	150	292185	481301	82.36	243797	83.44	237504	81.29	474356	584370	470274	6945	585929	482860	244642	238218	212688	44.05	103069	1559	0	584370	264102	54.87	217199	292185	293030	845	0	292185	134331	55.1	109466	292185	292899	714	0	292185	129771	54.64	107733	11425	9791	85.7	1634	14.3	234868	105808	45	129244	4942.5	9.4	10.8	10.8	3.09	6.39	12531.8	35734.6	3.43	1	1	4	1	30311.5	3	1
JZ23090080	clinic	all	18	17559156	86661	16971250	587906	96.7	3.3	1840794	1598903	10.6	150	265695	397975	74.89	201650	75.9	196325	73.89	391280	531390	388322	6695	532402	398987	202172	196815	191996	48.12	133415	1012	0	531390	201913	50.74	196062	265695	266217	522	0	265695	102835	51	98815	265695	266185	490	0	265695	99078	50.47	97247	11303	9705	85.9	1598	14.1	193981	95546	49.3	106053	6177	8.6	9.8	9.8	2.58	4.62	10222.1	28327.6	3.78	1	1	3	1	20890	3	1
JZ23090083	clinic	all	18	19996413	113645	19262682	733731	96.3	3.7	1902478	1607676	12	150	294027	467423	79.49	237567	80.8	229856	78.18	458816	588054	454058	8607	589607	468976	238352	230624	198044	42.23	120631	1553	0	588054	264114	56.5	203309	294027	294812	785	0	294027	134878	56.77	102689	294027	294795	768	0	294027	129236	56.22	100620	11447	9878	86.3	1569	13.7	226645	98412	43.4	160228	5074	8.7	10	10	2.56	5.02	7986.11	26293	3.89	1	1	3	1	20749	3	1
JZ23090081	clinic	all	18	20589630	101516	19843346	746284	96.4	3.6	1948233	1637670	12.1	150	301098	476546	79.13	242324	80.48	234222	77.79	467992	602196	464618	8554	603111	477461	242790	234671	212300	44.46	125650	915	0	602196	259816	54.52	216730	301098	301564	466	0	301098	132848	54.82	109476	301098	301547	449	0	301098	126968	54.21	107254	11442	9900	86.5	1542	13.5	231899	105616	45.5	153897	4201	9.4	10.7	10.7	3.02	5.93	10034.7	27958	3.5	1	1	4	1	22231	3	1
JZ23090078	clinic	all	18	20232708	121765	19504821	727887	96.4	3.6	1924199	1633944	11.9	150	296700	496571	83.68	250956	84.58	245615	82.78	490986	593400	489354	5585	594187	497358	251364	245994	226752	45.59	96829	787	0	593400	266517	53.67	230054	296700	297108	408	0	296700	135018	53.8	115938	296700	297079	379	0	296700	131499	53.54	114116	11433	9876	86.4	1557	13.6	244309	112022	46.3	215884	10504.5	8.9	10.9	11.4	2.34	5.1	10225.4	33715.4	4.83	1.14	1	4	1	28380	4	1
JZ23090074	clinic	all	18	21644393	92241	20876824	767569	96.5	3.5	2014681	1685262	12.4	150	301414	468706	77.75	237464	78.78	231242	76.72	462146	602828	459028	6560	603458	469336	237785	231551	219874	46.85	134122	630	0	602828	244793	52.23	223913	301414	301735	321	0	301414	124583	52.46	112881	301414	301723	309	0	301414	120210	51.98	111032	11353	9807	86.4	1546	13.6	229119	108867	47.7	123488	4542	9.5	11.1	11.1	3.04	6.16	11063.3	31195.4	3.62	1.04	1	4	1	26243	3	1
JZ23090077	clinic	all	18	22247750	155010	21383544	864206	96.1	3.9	2123761	1776000	12	150	284109	442056	77.8	224461	79.01	217595	76.59	434850	568218	433076	7206	568374	442212	224545	217667	190560	43.09	126162	156	0	568218	247738	56.04	194318	284109	284193	84	0	284109	126113	56.18	98348	284109	284181	72	0	284109	121625	55.9	95970	11544	10101	87.5	1443	12.5	216123	94476	43.7	488305	26861	8.3	9.4	9.4	1.85	3.66	4188.56	20741.5	5.1	1	1	3	1	13704	5	1
JZ23090073	clinic	all	18	21583421	98157	20791493	791928	96.3	3.7	2051010	1715698	12.1	150	301496	509414	84.48	258009	85.58	251405	83.39	501520	602992	492962	7894	608831	515253	261015	254238	244260	47.41	93578	5839	0	602992	257137	50.48	252277	301496	304502	3006	0	301496	130912	50.74	127097	301496	304329	2833	0	301496	126225	50.21	125180	11524	10112	87.7	1412	12.3	246061	121552	49.6	117156	5988	10.1	11.8	12.1	2.79	5.45	11147	31373.2	4.34	1.07	1	4	1	25361	4	1
JZ23090076	clinic	all	18	20190890	84460	19489263	701627	96.5	3.5	2005122	1705996	11.4	150	276357	483774	87.53	245237	88.74	238537	86.31	476756	552714	473870	7018	552972	484032	245367	238665	227190	46.94	68940	258	0	552714	252407	52.17	231367	276357	276487	130	0	276357	128458	52.38	116779	276357	276485	128	0	276357	123949	51.96	114588	11681	10359	88.7	1322	11.3	236573	113001	47.8	232213	5547	9.8	10.9	10.9	2.58	5	8113.74	25270.9	4.22	1	1	3	1	18646	4	1
JZ23090072	clinic	all	18	21081310	115960	20315491	765819	96.4	3.6	1923394	1615406	12.6	150	320001	432786	67.62	219105	68.47	213681	66.78	426942	640002	425072	5844	640298	433082	219257	213825	195706	45.19	207216	296	0	640002	233656	53.99	199130	320001	320153	152	0	320001	118593	54.13	100512	320001	320145	144	0	320001	115063	53.85	98618	10719	8806	82.2	1913	17.8	212345	96225	45.5	213314	4725	8.7	10.8	11	3.39	7.73	14840.2	44155.4	3.13	1.06	1	5	1	36833.5	3	1
JZ23090082	clinic	all	18	21523104	116237	20756789	766315	96.4	3.6	1931033	1623261	12.8	150	319183	498716	78.12	252588	79.14	246128	77.11	491522	638366	488716	7194	638898	499248	252841	246407	206604	41.38	139650	532	0	638366	288684	57.89	210032	319183	319436	253	0	319183	146789	58.11	105799	319183	319462	279	0	319183	141895	57.65	104233	11397	9843	86.4	1554	13.6	243887	102681	42.1	117641	5086	9.1	10.4	10.4	2.9	5.69	11051.5	30692.2	3.54	1	1	4	1	24539.5	3	1
JZ23036520	standard	50x	18	2127243	10645	2041611	85632	96	4	1003453	946275	2.2	150	41342	80097	96.87	40626	98.27	39471	95.47	78936	82684	78892	1161	82696	80109	40630	39479	63366	79.1	2587	12	0	82684	15794	19.72	64303	41342	41346	4	0	41342	8031	19.77	32595	41342	41350	8	0	41342	7763	19.67	31708	11750	7616	64.8	4134	35.2	39367	27535	69.9	966224	404428	2.7	3.6	3.6	1.33	2.46	3305.59	16151.4	2.62	1	1	2	1	12388	2	1
JZ23036751	standard	50x	18	863423	2874	755197	108226	87.5	12.5	669314	578377	1.3	150	19856	32454	81.72	16457	82.88	15997	80.57	31958	39712	31812	496	39713	32455	16458	15997	30042	92.57	7258	1	0	39712	1835	5.65	30619	19856	19857	1	0	19856	941	5.72	15516	19856	19856	0	0	19856	894	5.59	15103	10177	3100	30.5	7077	69.5	15868	7765	49.9	546906	365819	1.5	2.5	2.6	1.1	2.13	2233.67	17340.7	2.16	1.04	1	2	1	13829	2	1
JZ23036525	standard	50x	18	1369678	5855	1314629	55049	96	4	787609	747269	1.8	150	31226	60572	96.99	30769	98.54	29803	95.44	59588	62452	59542	984	62481	60601	30779	29822	52966	87.4	1880	29	0	62452	6722	11.1	53850	31226	31236	10	0	31226	3432	11.15	27337	31226	31245	19	0	31226	3290	11.04	26513	11679	6573	56.3	5106	43.7	29733	20491	71.9	662898	294122	2.1	3.2	3.3	1.26	2.37	4149.98	20223.5	2.46	1.12	1	2	1	16729	2	1
JZ23036747	standard	50x	18	950089	3731	915466	34623	96.4	3.6	561324	536542	1.7	150	28326	53671	94.74	27275	96.29	26396	93.19	52760	56652	52514	911	56657	53676	27278	26398	46274	86.21	2981	5	0	56652	6416	11.95	47255	28326	28329	3	0	28326	3280	12.03	23995	28326	28328	2	0	28326	3136	11.88	23260	11489	5911	51.4	5578	48.6	26204	17532	66.9	506230	282019	2	3	3	1.22	2.3	2812.53	16911.5	2.29	1	1	2	1	12298	2	1
JZ23036741	standard	50x	18	1321863	5828	1268411	53452	96	4	714566	677233	1.9	150	32198	62358	96.84	31738	98.57	30620	95.1	61238	64396	61008	1120	64408	62370	31744	30626	51756	82.98	2038	12	0	64396	9510	15.25	52848	32198	32204	6	0	32198	4871	15.35	26867	32198	32204	6	0	32198	4639	15.15	25981	11675	6685	57.3	4990	42.7	30468	20907	68.6	673662	325695	2.2	3.1	3.1	1.27	2.35	2333.87	13526	2.36	1	1	2	1	9908	2	1
JZ23036519	standard	50x	18	1857289	7288	1787510	69779	96.2	3.8	929288	880700	2	150	37998	69394	91.31	35234	92.73	34160	89.9	68302	75996	68228	1092	76027	69425	35244	34181	57558	82.91	6602	31	0	75996	10906	15.72	58488	37998	38008	10	0	37998	5565	15.79	29669	37998	38019	21	0	37998	5341	15.64	28819	11423	7029	61.5	4394	38.5	34072	23064	71.6	757190	232826	2.3	3.3	3.5	1.33	2.47	4001.32	18380	2.49	1.18	1	2	1	14633	2	1
JZ23036749	standard	50x	18	700612	2177	675885	24727	96.5	3.5	481033	461921	1.5	150	22398	43657	97.46	22208	99.15	21449	95.76	42894	44796	42702	763	44796	43657	22208	21449	39384	90.21	1139	0	0	44796	3444	7.89	40213	22398	22398	0	0	22398	1775	7.99	20433	22398	22398	0	0	22398	1669	7.78	19780	11656	4881	41.9	6775	58.1	21313	12904	60.5	485870	343594	1.7	2.6	2.6	1.11	2.14	1783.33	17454	2.29	1	1	2	1	12242	2	1
JZ24051008	standard	50x	18	659888	2701	570486	89402	86.5	13.5	550019	469101	1.2	150	16904	23387	69.18	11931	70.58	11456	67.77	22910	33808	22768	477	33810	23389	11932	11457	21832	93.34	10421	2	0	33808	988	4.22	22399	16904	16905	1	0	16904	516	4.32	11415	16904	16905	1	0	16904	472	4.12	10984	8681	1726	19.9	6955	80.1	11363	3956	34.8	486483	358185	1.3	2.3	2.3	1.05	2.09	1835.8	17766.7	2	1	1	2	1	14091	2	1
JZ23036514	standard	50x	18	721777	2245	693565	28212	96.1	3.9	526343	503358	1.4	150	21037	38270	90.96	19516	92.77	18754	89.15	37426	42074	36912	844	42505	38701	19749	18952	34832	90	3804	431	0	42074	2194	5.73	36076	21037	21270	233	0	21037	1143	5.86	18373	21037	21235	198	0	21037	1051	5.6	17703	10974	4086	37.2	6888	62.8	18408	10317	57	523364	382664	1.6	2.6	2.6	1.08	2.12	1713.32	20550.9	2.3	1.03	1	2	1	15826	2	1
JZ23036745	standard	50x	18	959434	2884	842875	116559	87.9	12.1	721256	624535	1.3	150	20891	40725	97.47	20697	99.07	20028	95.87	40056	41782	39902	669	41782	40725	20697	20028	37478	92.03	1057	0	0	41782	2504	6.15	38221	20891	20891	0	0	20891	1289	6.23	19408	20891	20891	0	0	20891	1215	6.07	18813	11657	4113	35.3	7544	64.7	19919	11177	56.1	615936	411413	1.6	2.7	2.7	1.11	2.18	2633.72	19516.6	2.29	1	1	2	1	15801.5	2	1
JZ23036743	standard	50x	18	848075	3447	817506	30569	96.4	3.6	527521	505315	1.6	150	26118	50751	97.16	25821	98.86	24930	95.45	49854	52236	49638	897	52244	50759	25824	24935	45124	88.9	1485	8	0	52236	4665	9.19	46086	26118	26121	3	0	26118	2403	9.31	23418	26118	26123	5	0	26118	2262	9.07	22668	11642	5744	49.3	5898	50.7	24781	16654	67.2	453006	200203	1.9	2.9	2.9	1.25	2.31	4249.99	19111.3	2.16	1	1	2	1	15442	2	1
JZ23036515	standard	50x	18	693842	1850	665755	28087	96	4	499344	476164	1.4	150	21605	42088	97.4	21450	99.28	20638	95.52	41274	43210	41184	814	43221	42099	21457	20642	38670	91.85	1122	11	0	43210	2621	6.23	39467	21605	21612	7	0	21605	1364	6.36	20086	21605	21609	4	0	21605	1257	6.09	19381	11642	4621	39.7	7021	60.3	20551	12295	59.8	496462	352718	1.7	2.7	2.7	1.1	2.13	1702.97	17908.8	2.32	1	1	2	1	12507	2	1
JZ23036520	standard	100x	18	4253694	21322	4082076	171618	96	4	1433754	1330305	3.1	150	64513	124925	96.82	63310	98.14	61615	95.51	123224	129026	123118	1701	129070	124969	63326	61643	85534	68.44	4101	44	0	129026	38229	30.6	86696	64513	64529	16	0	64513	19435	30.7	43875	64513	64541	28	0	64513	18794	30.5	42821	11801	8916	75.6	2885	24.4	61477	39927	64.9	806427	230993	3.6	4.5	4.5	1.48	2.71	3767.56	16399.3	2.97	1	1	2	1	12510.5	3	1
JZ23036751	standard	100x	18	1715616	5743	1500746	214870	87.5	12.5	1111946	950238	1.6	150	26399	43026	81.49	21813	82.63	21213	80.36	42358	52798	42202	668	52801	43029	21814	21215	38158	88.68	9772	3	0	52798	4183	9.72	38843	26399	26400	1	0	26399	2145	9.83	19668	26399	26401	2	0	26399	2038	9.61	19175	10469	4771	45.6	5698	54.4	21087	13144	63.5	497662	306086	1.8	2.8	2.8	1.16	2.22	2578.03	17448.2	2.29	1.04	1	2	1	13236	2	1
JZ23036525	standard	100x	18	2760403	11949	2649210	111193	96	4	1185229	1110790	2.4	150	48082	93218	96.94	47428	98.64	45790	95.23	91552	96164	91492	1666	96209	93263	47447	45816	74260	79.62	2946	45	0	96164	17696	18.98	75522	48082	48101	19	0	48082	9077	19.14	38351	48082	48108	26	0	48082	8619	18.82	37171	11759	8274	70.4	3485	29.6	45682	32628	73.7	555557	176139	2.9	3.9	4.1	1.4	2.62	5031.67	21111.9	2.83	1.14	1	2	1	17499	3	1
JZ23036747	standard	100x	18	1891752	7315	1822843	68909	96.4	3.6	829468	785040	2.3	150	42815	81029	94.63	41175	96.17	39854	93.08	79664	85630	79398	1365	85636	81035	41177	39858	63578	78.46	4601	6	0	85630	16255	20.06	64774	42815	42817	2	0	42815	8328	20.23	32847	42815	42819	4	0	42815	7927	19.89	31927	11655	7715	66.2	3940	33.8	39627	27851	70.3	425083	184630	2.7	3.6	3.6	1.35	2.5	3568.02	17673.1	2.58	1	1	2	1	12420	2	1
JZ23036741	standard	100x	18	2641606	11698	2534508	107098	95.9	4.1	1030845	963972	2.6	150	49521	95892	96.82	48834	98.61	47058	95.03	94102	99042	93792	1790	99063	95913	48841	47072	70318	73.31	3150	21	0	99042	24129	25.16	71763	49521	49528	7	0	49521	12367	25.32	36467	49521	49535	14	0	49521	11762	24.99	35296	11757	8234	70	3523	30	46815	31657	67.6	562965	184432	3	3.8	3.8	1.42	2.58	2905.04	14010.5	2.64	1	1	2	1	10329	2	1
JZ23036519	standard	100x	18	3701077	14409	3562286	138791	96.2	3.8	1340471	1253172	2.8	150	59243	107892	91.06	54801	92.5	53091	89.62	106166	118486	106014	1726	118522	107928	54819	53109	78556	72.79	10594	36	0	118486	28056	26	79836	59243	59261	18	0	59243	14315	26.12	40486	59243	59261	18	0	59243	13741	25.88	39350	11542	8461	73.3	3081	26.7	52920	34617	68.4	626823	55716	3	4	4.3	1.5	2.74	4874.44	19095.2	2.78	1.21	1	2	1	15054	2	1
JZ23036749	standard	100x	18	1400237	4292	1350509	49728	96.4	3.6	748527	713457	1.9	150	32193	62802	97.54	31936	99.2	30866	95.88	61730	64386	61478	1072	64393	62809	31941	30868	53174	84.66	1584	7	0	64386	8556	13.62	54246	32193	32198	5	0	32193	4395	13.76	27541	32193	32195	2	0	32193	4161	13.48	26705	11741	6940	59.1	4801	40.9	30684	21775	71	422054	280672	2.3	3.1	3.1	1.18	2.24	2348.33	18609.6	2.61	1	1	2	1	12655	2	1
JZ24051008	standard	100x	18	1331968	5396	1151441	180527	86.4	13.6	959224	805046	1.4	150	22209	30787	69.31	15713	70.75	15074	67.87	30144	44418	29986	643	44420	30789	15714	15075	27832	90.4	13631	2	0	44418	2255	7.32	28532	22209	22210	1	0	22209	1174	7.47	14539	22209	22210	1	0	22209	1081	7.17	13993	9224	3166	34.3	6058	65.7	14968	7859	52.5	460461	328732	1.5	2.5	2.5	1.1	2.14	1992.97	17597	2.13	1	1	2	1	13201	2	1
JZ23036514	standard	100x	18	1458804	4506	1401584	57220	96.1	3.9	852477	809321	1.7	150	30542	55661	91.12	28381	92.92	27280	89.32	54418	61084	53718	1243	61665	56242	28693	27549	48312	85.9	5423	581	0	61084	5698	10.24	49963	30542	30854	312	0	30542	2949	10.39	25432	30542	30811	269	0	30542	2749	10.08	24531	11301	6363	56.3	4938	43.7	26820	18937	71.6	465140	323788	2.1	3	3	1.14	2.21	2191.2	20624.3	2.62	1.03	1	2	1	16254.5	2	1
JZ23036745	standard	100x	18	1917417	5827	1684569	232848	87.9	12.1	1184331	1013313	1.7	150	28610	55799	97.52	28365	99.14	27434	95.89	54866	57220	54694	933	57224	55803	28366	27437	48584	87.06	1421	4	0	57220	6278	11.25	49521	28610	28611	1	0	28610	3216	11.34	25149	28610	28613	3	0	28610	3062	11.16	24372	11693	6058	51.8	5635	48.2	27276	18632	68.3	560936	356034	2.1	3.1	3.1	1.18	2.25	2881.16	19250.2	2.51	1	1	2	1	15254	2	1
JZ23036743	standard	100x	18	1687055	6823	1625908	61147	96.4	3.6	794701	754562	2.2	150	38951	75592	97.03	38470	98.77	37122	95.3	74230	77902	73930	1362	77911	75601	38473	37128	62120	82.17	2310	9	0	77902	12209	16.15	63383	38951	38954	3	0	38951	6284	16.33	32186	38951	38957	6	0	38951	5925	15.96	31197	11724	7556	64.4	4168	35.6	36902	26903	72.9	375096	97374	2.7	3.6	3.6	1.42	2.54	5467.77	20260.3	2.4	1	1	2	1	16185	2	1
JZ23036515	standard	100x	18	1388258	3700	1332451	55807	96	4	800636	757715	1.8	150	31004	60276	97.21	30778	99.27	29498	95.14	58996	62008	58876	1280	62011	60279	30780	29499	52552	87.18	1732	3	0	62008	6574	10.91	53702	31004	31006	2	0	31004	3411	11.08	27367	31004	31005	1	0	31004	3163	10.72	26335	11735	6715	57.2	5020	42.8	29369	21230	72.3	435520	286996	2.2	3.2	3.2	1.17	2.22	2249.59	18862.5	2.66	1	1	2	1	13717	2	1
JZ23036520	standard	150x	18	6378653	32026	6121255	257398	96	4	1729345	1583758	3.9	150	87335	169206	96.87	85829	98.28	83377	95.47	166750	174670	166642	2456	174752	169288	85870	83418	101496	59.95	5464	82	0	174670	66290	39.18	102916	87335	87376	41	0	87335	33709	39.27	52120	87335	87376	41	0	87335	32581	39.08	50796	11824	9443	79.9	2381	20.1	83216	48439	58.2	714523	131676	4.3	5.1	5.1	1.57	2.87	4225.95	17165.6	3.22	1	1	2	1	13133	3	1
JZ23036751	standard	150x	18	2579012	8604	2255648	323364	87.5	12.5	1448204	1226363	1.8	150	32628	53379	81.8	27118	83.11	26261	80.49	52448	65256	52258	931	65261	53384	27122	26262	45118	84.52	11877	5	0	65256	7392	13.85	45987	32628	32632	4	0	32628	3796	14	23322	32628	32629	1	0	32628	3596	13.69	22665	10721	5725	53.4	4996	46.6	26112	17306	67.4	461430	260640	2.1	3	3.1	1.22	2.32	3008.2	17873.9	2.41	1.05	1	2	1	13452	2	1
JZ23036525	standard	150x	18	4129340	17768	3962633	166707	96	4	1458190	1352676	2.9	150	62197	120550	96.91	61291	98.54	59259	95.28	118488	124394	118392	2062	124437	120593	61313	59280	88532	73.41	3844	43	0	124394	30557	25.35	89993	62197	62219	22	0	62197	15624	25.49	45667	62197	62218	21	0	62197	14933	25.2	44326	11776	8918	75.7	2858	24.3	59109	40368	70.1	492260	103270	3.4	4.4	4.6	1.5	2.81	5533.98	21728.3	3.05	1.14	1	2	1	17838	3	1
JZ23036747	standard	150x	18	2839367	11034	2736171	103196	96.4	3.6	1007061	945142	2.9	150	56445	107025	94.8	54398	96.37	52627	93.24	105210	112890	104836	1815	112894	107029	54401	52628	76310	71.3	5865	4	0	112890	29258	27.34	77767	56445	56448	3	0	56445	14967	27.51	39431	56445	56446	1	0	56445	14291	27.16	38336	11702	8418	71.9	3284	28.1	52325	34896	66.7	378997	132175	3.3	4.1	4.1	1.45	2.64	3816.85	17518.8	2.8	1	1	2	1	12595.5	3	1
JZ23036741	standard	150x	18	3951511	17242	3791503	160008	96	4	1234869	1141918	3.3	150	65432	126774	96.87	64535	98.63	62239	95.12	124470	130864	124064	2304	130878	126788	64538	62250	83660	65.98	4090	14	0	130864	41483	32.72	85291	65432	65435	3	0	65432	21252	32.93	43283	65432	65443	11	0	65432	20231	32.51	42008	11799	8947	75.8	2852	24.2	61940	39036	63	514239	125890	3.6	4.4	4.4	1.51	2.74	3173.13	14518.2	2.85	1	1	2	1	10421	3	1
JZ23036519	standard	150x	18	5556260	21555	5347674	208586	96.2	3.8	1622384	1499465	3.6	150	77756	141888	91.24	72064	92.68	69824	89.8	139626	155512	139482	2262	155573	141949	72092	69857	92680	65.29	13624	61	0	155512	47755	33.66	94133	77756	77784	28	0	77756	24340	33.78	47724	77756	77789	33	0	77756	23415	33.53	46409	11615	8980	77.3	2635	22.7	69636	42027	62.8	565814	26459	3.4	4.5	4.9	1.6	2.94	5194.58	19359.7	2.99	1.22	1	2	1	15270	3	1
JZ23036749	standard	150x	18	2099540	6366	2025271	74269	96.5	3.5	930792	881567	2.3	150	41514	80928	97.47	41156	99.14	39772	95.8	79536	83028	79200	1392	83030	80930	41156	39774	64704	79.95	2100	2	0	83028	14940	18.46	65988	41514	41514	0	0	41514	7676	18.65	33480	41514	41516	2	0	41514	7264	18.26	32508	11788	8001	67.9	3787	32.1	39518	28575	72.3	382094	235580	2.7	3.6	3.6	1.23	2.3	2771.15	18828.3	2.86	1	1	2	1	12930	3	1
JZ24051008	standard	150x	18	1991152	8192	1721176	269976	86.4	13.6	1271870	1052366	1.6	150	26936	37341	69.31	19076	70.82	18265	67.81	36526	53872	36338	815	53877	37346	19079	18267	32686	87.52	16531	5	0	53872	3815	10.22	33526	26936	26939	3	0	26936	1980	10.38	17096	26936	26938	2	0	26936	1835	10.05	16430	9531	4138	43.4	5393	56.6	18155	10972	60.4	438243	302419	1.7	2.7	2.7	1.13	2.19	2189.42	17777.7	2.23	1	1	2	1	13443	2	1
JZ23036514	standard	150x	18	2180802	6688	2095428	85374	96.1	3.9	1081905	1020685	2.1	150	38280	69631	90.95	35536	92.83	34095	89.07	68038	76560	67110	1593	77215	70286	35886	34400	57930	82.42	6929	655	0	76560	9627	13.83	60004	38280	38630	350	0	38280	4973	13.99	30563	38280	38585	305	0	38280	4654	13.65	29441	11438	7350	64.3	4088	35.7	33491	24524	74.2	414924	274906	2.5	3.4	3.4	1.19	2.28	2588.38	21296.3	2.85	1.04	1	2	1	16615	3	1
JZ23036745	standard	150x	18	2865885	8728	2517727	348158	87.9	12.1	1523583	1292144	1.9	150	35011	68321	97.57	34713	99.15	33608	95.99	67212	70022	66954	1109	70031	68330	34718	33612	56734	83.03	1701	9	0	70022	10490	15.35	57831	35011	35016	5	0	35011	5374	15.48	29339	35011	35015	4	0	35011	5116	15.22	28492	11762	7034	59.8	4728	40.2	33423	23643	70.7	504419	286428	2.4	3.4	3.4	1.24	2.36	3413.95	19788.4	2.63	1	1	2	1	15261.5	2	1
JZ23036743	standard	150x	18	2533307	10293	2441293	92014	96.4	3.6	976327	919998	2.7	150	50559	98118	97.03	49950	98.8	48168	95.27	96330	101118	95916	1788	101123	98123	49954	48169	75242	76.68	3000	5	0	101118	21340	21.75	76778	50559	50563	4	0	50559	10972	21.97	38978	50559	50560	1	0	50559	10368	21.52	37800	11781	8362	71	3419	29	47921	34263	71.5	328595	43515	3.2	4.1	4.1	1.55	2.75	6081.82	20904.3	2.56	1	1	2	1	16358.5	2	1
JZ23036515	standard	150x	18	2095244	5626	2010912	84332	96	4	1021502	959851	2.1	150	39308	76397	97.18	39041	99.32	37356	95.03	74708	78616	74572	1689	78622	76403	39044	37359	63120	82.61	2219	6	0	78616	11882	15.55	64515	39308	39311	3	0	39308	6155	15.77	32886	39308	39311	3	0	39308	5727	15.33	31629	11776	7776	66	4000	34	37258	27575	74	387497	238234	2.7	3.5	3.5	1.23	2.28	2653.73	18673.9	2.87	1	1	2	1	13202	3	1
JZ23036520	standard	200x	18	8502392	42700	8159320	343072	96	4	1961675	1776684	4.6	150	106080	205640	96.93	104267	98.29	101373	95.56	202736	212160	202608	2904	212225	205705	104299	101406	110136	53.54	6520	65	0	212160	93960	45.69	111680	106080	106112	32	0	106080	47716	45.76	56551	106080	106113	33	0	106080	46244	45.62	55129	11835	9648	81.5	2187	18.5	101097	52935	52.4	677494	97000.5	4.7	5.5	5.5	1.62	2.98	4267.75	17192.3	3.36	1	1	2	1	13065	3	1
JZ23036751	standard	200x	18	3440685	11441	3009494	431191	87.5	12.5	1716428	1442961	2.1	150	38022	62329	81.96	31630	83.19	30699	80.74	61322	76044	61102	1007	76045	62330	31631	30699	50796	81.5	13715	1	0	76044	10617	17.03	51712	38022	38023	1	0	38022	5430	17.17	26200	38022	38022	0	0	38022	5187	16.9	25512	10866	6399	58.9	4467	41.1	30519	20603	68.6	431509	230171	2.3	3.2	3.3	1.25	2.36	3199.58	17880.3	2.51	1.05	1	2	1	13409	2	1
JZ23036525	standard	200x	18	5498564	23441	5276940	221624	96	4	1674473	1540066	3.4	150	75477	146395	96.98	74409	98.58	71986	95.37	143930	150954	143802	2465	151044	146485	74450	72035	100380	68.53	4559	90	0	150954	44353	30.3	102042	75477	75518	41	0	75477	22635	30.42	51774	75477	75526	49	0	75477	21718	30.17	50268	11788	9337	79.2	2451	20.8	71759	46620	66.6	450007	70038	3.8	4.9	5.1	1.57	2.95	5871.48	22283.8	3.23	1.15	1	2	1	18076.5	3	1
JZ23036747	standard	200x	18	3778126	14621	3640840	137286	96.4	3.6	1138742	1060665	3.4	150	68596	129771	94.59	65910	96.08	63861	93.1	127656	137192	127180	2115	137205	129784	65920	63864	86414	66.58	7421	13	0	137192	41791	32.2	87980	68596	68606	10	0	68596	21354	32.4	44556	68596	68599	3	0	68596	20437	32	43424	11717	8964	76.5	2753	23.5	63499	40520	63.8	353240	106373	3.7	4.5	4.5	1.51	2.74	4054.33	17550	2.95	1	1	2	1	12092	3	1
JZ23036741	standard	200x	18	5270909	22844	5057791	213118	96	4	1387701	1270967	4	150	82025	158736	96.76	80876	98.6	77860	94.92	155702	164050	155122	3034	164069	158755	80883	77872	94658	59.63	5314	19	0	164050	62145	39.15	96591	82025	82032	7	0	82025	31841	39.37	49035	82025	82037	12	0	82025	30304	38.92	47556	11778	9189	78	2589	22	77387	44765	57.8	460106	68859.5	4	4.9	4.9	1.6	2.89	3504.21	14936.4	3.01	1	1	2	1	10924	3	1
JZ23036519	standard	200x	18	7396129	28673	7119098	277031	96.3	3.7	1839541	1684293	4.2	150	96310	176263	91.51	89510	92.94	86753	90.08	173470	192620	173258	2793	192668	176311	89531	86780	104592	59.32	16357	48	0	192620	70020	39.72	106243	96310	96331	21	0	96310	35663	39.84	53847	96310	96337	27	0	96310	34357	39.6	52396	11643	9263	79.6	2380	20.4	86506	48144	57.8	518048	20183	3.8	5	5.4	1.68	3.08	5488.08	19760	3.16	1.24	1	2	1	15285	3	1
JZ23036749	standard	200x	18	2798248	8586	2699054	99194	96.5	3.5	1068291	1005973	2.7	150	49736	97085	97.6	49367	99.26	47718	95.94	95424	99472	94970	1661	99474	97087	49367	47720	73494	75.7	2387	2	0	99472	22120	22.78	74965	49736	49736	0	0	49736	11343	22.98	38024	49736	49738	2	0	49736	10777	22.58	36941	11828	8574	72.5	3254	27.5	47435	33535	70.7	350272	204905	3.1	3.9	3.9	1.28	2.37	3076.53	19137.8	3.04	1	1	2	1	12970.5	3	1
JZ24051008	standard	200x	18	2650885	10861	2291616	359269	86.4	13.6	1527122	1247651	1.8	150	31416	43575	69.35	22260	70.86	21315	67.85	42620	62832	42346	955	62836	43579	22263	21316	37042	85	19257	4	0	62832	5532	12.7	38043	31416	31419	3	0	31416	2864	12.87	19396	31416	31417	1	0	31416	2668	12.52	18647	9748	4947	50.7	4801	49.3	21149	13740	65	404546	262822	1.9	2.8	2.8	1.17	2.24	2477.26	18253.7	2.28	1	1	2	1	13593	2	1
JZ23036514	standard	200x	18	2901557	8899	2787872	113685	96.1	3.9	1263328	1184926	2.4	150	46438	84838	91.35	43252	93.14	41586	89.55	83004	92876	81896	1834	93755	85717	43714	42003	68082	79.43	8038	879	0	92876	14450	17.03	70388	46438	46900	462	0	46438	7446	17.21	35806	46438	46855	417	0	46438	7004	16.84	34582	11559	8173	70.7	3386	29.3	40901	30333	75	381415	241895	2.9	3.7	3.8	1.23	2.36	2968.73	22180.1	3.07	1.04	1	2	1	17840	3	1
JZ23036745	standard	200x	18	3823101	11669	3358083	465018	87.8	12.2	1795417	1510893	2.2	150	40775	79697	97.73	40492	99.31	39205	96.15	78406	81550	78098	1291	81557	79704	40492	39212	63158	79.24	1853	7	0	81550	15319	19.22	64378	40775	40775	0	0	40775	7832	19.34	32660	40775	40782	7	0	40775	7487	19.1	31718	11749	7562	64.4	4187	35.6	38978	27384	70.3	476243	252466	2.7	3.6	3.6	1.28	2.42	3646.2	20265.3	2.76	1	1	2	1	15612.5	2	1
JZ23036743	standard	200x	18	3371335	13761	3249045	122290	96.4	3.6	1113014	1042012	3.1	150	61083	118669	97.14	60414	98.9	58255	95.37	116494	122166	116044	2175	122178	118681	60420	58261	85374	71.94	3497	12	0	122166	31564	26.6	87105	61083	61089	6	0	61083	16197	26.81	44217	61083	61089	6	0	61083	15367	26.38	42888	11803	8821	74.7	2982	25.3	57924	39765	68.7	303552	30834	3.6	4.5	4.5	1.63	2.9	6430.85	21228.1	2.7	1	1	2	1	16690.5	2	1
JZ23036515	standard	200x	18	2788728	7500	2676119	112609	96	4	1192346	1113160	2.4	150	47280	91839	97.12	46917	99.23	44922	95.01	89838	94560	89640	2001	94568	91847	46921	44926	72862	79.33	2721	8	0	94560	17427	18.98	74412	47280	47284	4	0	47280	9024	19.23	37893	47280	47284	4	0	47280	8403	18.71	36519	11812	8459	71.6	3353	28.4	44749	33084	73.9	353950	203902	3.1	3.9	3.9	1.28	2.35	3103.89	19417.9	3.05	1	1	2	1	13245.5	3	1
JZ23036520	standard	250x	18	10610412	53387	10181734	428678	96	4	2156090	1933598	5.3	150	123583	239418	96.87	121381	98.22	118037	95.51	236036	247166	235870	3382	247220	239472	121413	118059	116220	48.53	7748	54	0	247166	121588	50.78	117830	123583	123615	32	0	123583	61739	50.86	59642	123583	123605	22	0	123583	59849	50.7	58188	11841	9757	82.4	2084	17.6	117762	56142	47.7	658437	84147	4.9	5.8	5.8	1.64	3.04	4269.44	17164.2	3.47	1	1	2	1	13152	3	1
JZ23036751	standard	250x	18	4292155	14296	3754054	538101	87.5	12.5	1938549	1619529	2.3	150	42953	70120	81.62	35620	82.93	34500	80.32	68898	85906	68604	1222	85919	70133	35625	34508	54932	78.33	15786	13	0	85906	14089	20.09	56031	42953	42958	5	0	42953	7209	20.24	28411	42953	42961	8	0	42953	6880	19.94	27620	10889	6737	61.9	4152	38.1	34240	22997	68.1	413081	213658	2.5	3.4	3.5	1.29	2.44	3352.34	17790.3	2.59	1.05	1	2	1	12993	2	1
JZ23036525	standard	250x	18	6887705	29475	6609906	277799	96	4	1857936	1695503	3.9	150	88836	172187	96.91	87552	98.55	84635	95.27	169222	177672	169084	2965	177749	172264	87596	84668	110358	64.06	5485	77	0	177672	60040	34.87	112147	88836	88880	44	0	88836	30665	35.02	56887	88836	88869	33	0	88836	29375	34.71	55260	11801	9547	80.9	2254	19.1	84413	51827	62.8	424511	56112	4.2	5.3	5.6	1.61	3.04	6015.01	22408.4	3.43	1.16	1	2	1	18097.5	3	1
JZ23036747	standard	250x	18	4725700	18093	4554470	171230	96.4	3.6	1244572	1151450	4	150	80090	151886	94.82	77235	96.44	74651	93.21	149248	160180	148686	2638	160196	151902	77240	74662	93498	61.55	8294	16	0	160180	56609	37.27	95277	80090	80095	5	0	80090	28942	37.47	48293	80090	80101	11	0	80090	27667	37.06	46984	11735	9187	78.3	2548	21.7	74207	44269	59.7	332507	84707	4	4.8	4.8	1.56	2.81	4279.07	17965	3.05	1	1	2	1	12423.5	3	1
JZ23036741	standard	250x	18	6590187	28629	6323565	266622	96	4	1510564	1371256	4.6	150	96957	187578	96.73	95464	98.46	92114	95.01	184210	193914	183548	3368	193940	187604	95476	92128	102116	54.43	6336	26	0	193914	83500	44.51	104078	96957	96969	12	0	96957	42690	44.72	52774	96957	96971	14	0	96957	40810	44.3	51304	11814	9477	80.2	2337	19.8	91707	48867	53.3	440468	46095	4.3	5.2	5.2	1.64	2.94	3581.11	14927.1	3.11	1	1	2	1	10630	3	1
JZ23036519	standard	250x	18	9251134	35892	8905198	345936	96.3	3.7	2022179	1835842	4.9	150	111082	202330	91.07	102764	92.51	99566	89.63	199086	222164	198874	3244	222239	202405	102794	99611	109690	54.19	19834	75	0	222164	90938	44.95	111392	111082	111112	30	0	111082	46323	45.08	56441	111082	111127	45	0	111082	44615	44.81	54951	11650	9395	80.6	2255	19.4	99196	50760	53	507205	18947	4	5.2	5.6	1.7	3.16	5381.91	19521.8	3.25	1.24	1	3	1	15482.5	3	1
JZ23036749	standard	250x	18	3496067	10781	3372340	123727	96.5	3.5	1179241	1104687	3.1	150	59102	115209	97.47	58627	99.2	56582	95.74	113156	118204	112636	2053	118216	115221	58633	56588	82824	71.88	2995	12	0	118204	30711	26.66	84498	59102	59108	6	0	59102	15762	26.88	42865	59102	59108	6	0	59102	14949	26.42	41633	11847	9020	76.1	2827	23.9	56207	38592	68.7	325048	179465	3.5	4.3	4.3	1.33	2.43	3474.13	19462.7	3.21	1	1	2	1	13404	3	1
JZ24051008	standard	250x	18	3310557	13582	2862042	448515	86.5	13.5	1742104	1406980	2	150	35435	48717	68.74	24862	70.16	23855	67.32	47698	70870	47426	1019	70871	48718	24862	23856	40288	82.7	22153	1	0	70870	7389	15.17	41328	35435	35435	0	0	35435	3804	15.3	21058	35435	35436	1	0	35435	3585	15.03	20270	9908	5373	54.2	4535	45.8	23675	15637	66	391584	247616	2	2.9	2.9	1.19	2.28	2574.41	18111.3	2.35	1	1	2	1	13823.5	2	1
JZ23036514	standard	250x	18	3639126	11244	3496539	142587	96.1	3.9	1417718	1322710	2.6	150	53775	98312	91.41	50143	93.25	48169	89.58	96116	107550	94708	2196	108573	99335	50678	48657	75624	76.13	9238	1023	0	107550	19969	20.31	78343	53775	54310	535	0	53775	10297	20.53	39846	53775	54263	488	0	53775	9672	20.08	38497	11577	8566	74	3011	26	47288	34435	73.7	355259	213358	3.2	4	4.1	1.27	2.41	3188.88	22032.4	3.24	1.05	1	2	1	16924	3	1
JZ23036745	standard	250x	18	4780434	14508	4198812	581622	87.8	12.2	2020912	1689724	2.5	150	45867	89524	97.59	45493	99.18	44031	96	88054	91734	87748	1470	91747	89537	45498	44039	68118	76.08	2210	13	0	91734	20072	22.42	69452	45867	45872	5	0	45867	10246	22.52	35247	45867	45875	8	0	45867	9826	22.32	34205	11780	7931	67.3	3849	32.7	43800	30219	69	455861	234451	2.9	3.8	3.8	1.31	2.47	4049.16	20669.4	2.84	1	1	2	1	15666	3	1
JZ23036743	standard	250x	18	4215468	17271	4062547	152921	96.4	3.6	1225053	1139882	3.6	150	72898	141351	96.95	71973	98.73	69378	95.17	138748	145796	138218	2603	145804	141359	71975	69384	95506	67.56	4445	8	0	145796	43903	31.06	97448	72898	72900	2	0	72898	22514	31.28	49459	72898	72904	6	0	72898	21389	30.83	47989	11795	9160	77.7	2635	22.3	69040	45230	65.5	285699	24449	4.1	4.9	4.9	1.71	3.03	6912.88	21921.4	2.83	1	1	2	1	17315.5	3	1
JZ23036515	standard	250x	18	3483424	9399	3342646	140778	96	4	1335266	1239431	2.7	150	54196	105371	97.21	53870	99.4	51501	95.03	102990	108392	102734	2381	108406	105385	53876	51509	79998	75.91	3021	14	0	108392	23606	22.4	81765	54196	54202	6	0	54196	12229	22.7	41641	54196	54204	8	0	54196	11377	22.09	40124	11793	8732	74	3061	26	51271	36938	72	329900	184687	3.4	4.2	4.2	1.31	2.42	3278.64	19192.4	3.22	1	1	2	1	12994	3	1
JZ23036743	standard	all	18	7421951	30590	7151438	270513	96.4	3.6	1524578	1390415	5.1	150	111390	216229	97.06	110123	98.86	106106	95.26	212194	222780	211418	4035	222816	216265	110137	106128	119890	55.44	6551	36	0	222780	93961	43.45	122268	111390	111404	14	0	111390	48104	43.68	62019	111390	111412	22	0	111390	45857	43.22	60249	11815	9761	82.6	2054	17.4	105500	58010	55	244542	15999.5	5.1	5.9	5.9	1.89	3.35	7468.91	22672.2	3.11	1	1	3	1	17628	3	1
JZ23036519	standard	all	18	12533814	48555	12064896	468918	96.3	3.7	2291072	2052215	5.9	150	139427	254701	91.34	129359	92.78	125342	89.9	250610	278854	250362	4091	278969	254816	129411	125405	120610	47.33	24153	115	0	278854	132248	51.92	122453	139427	139479	52	0	139427	67324	52.04	62035	139427	139490	63	0	139427	64924	51.8	60418	11696	9555	81.7	2141	18.3	125016	56295	46.6	475918	16307	4.3	5.6	6.1	1.76	3.29	5556.44	20119.4	3.43	1.26	1	3	1	15601	3	1
JZ23036741	standard	all	18	7540333	32693	7235456	304877	96	4	1586573	1432022	5.1	150	107025	207121	96.76	105513	98.59	101608	94.94	203198	214050	202434	3923	214090	207161	105532	101629	106076	51.2	6929	40	0	214050	98908	47.75	108213	107025	107044	19	0	107025	50628	47.98	54885	107025	107046	21	0	107025	48280	47.52	53328	11791	9478	80.4	2313	19.6	101085	50896	50.3	428453	36572	4.5	5.4	5.4	1.67	3	3631.78	15013.7	3.19	1	1	2	1	10852	3	1
JZ23036745	standard	all	18	10079696	30357	8853758	1225938	87.8	12.2	2858702	2330684	3.8	150	72893	142200	97.54	72257	99.13	69943	95.95	139868	145786	139398	2332	145795	142209	72262	69947	87472	61.51	3586	9	0	145786	53100	37.34	89100	72893	72898	5	0	72893	27085	37.48	45172	72893	72897	4	0	72893	26015	37.19	43928	11790	8700	73.8	3090	26.2	69539	40688	58.5	378330	150980	3.7	4.7	4.7	1.44	2.7	4740.35	21387.1	3.2	1	1	2	1	16144	3	1
JZ23036747	standard	all	18	6819239	26229	6572091	247148	96.4	3.6	1426146	1301788	5	150	105872	200371	94.63	101839	96.19	98532	93.07	196978	211744	196268	3393	211764	200391	101847	98544	106408	53.1	11373	20	0	211744	91999	45.91	108372	105872	105880	8	0	105872	46964	46.12	54875	105872	105884	12	0	105872	45035	45.71	53497	11765	9458	80.4	2307	19.6	97927	51027	52.1	303861	54711	4.5	5.4	5.4	1.64	2.99	4555.89	18360	3.25	1	1	2	1	12438.5	3	1
JZ23036749	standard	all	18	6853151	21438	6610115	243036	96.5	3.5	1533474	1405480	4.7	150	97696	190518	97.51	96982	99.27	93536	95.74	187052	195392	186142	3466	195403	190529	96987	93542	110062	57.77	4874	11	0	195392	78210	41.05	112308	97696	97701	5	0	97696	40042	41.29	56940	97696	97702	6	0	97696	38168	40.81	55368	11860	9751	82.2	2109	17.8	92915	53056	57.1	265494	121830	4.7	5.4	5.4	1.46	2.62	4378.97	20304.7	3.73	1	1	2	1	13638	3	1
JZ23036514	standard	all	18	15020899	46383	14431597	589302	96.1	3.9	2647057	2339404	6.2	150	147107	268745	91.34	136939	93.09	131806	89.6	263046	294214	259346	5699	296946	271477	138366	133111	133506	49.18	25469	2732	0	294214	130717	48.64	138028	147107	148534	1427	0	147107	66928	48.87	70011	147107	148412	1305	0	147107	63789	48.4	68017	11718	9933	84.8	1785	15.2	129384	64662	50.4	235104	104587	5.4	6.5	6.6	1.52	2.81	5249.53	24843.2	4.41	1.06	1	2	1	19304	4	1
JZ23036751	standard	all	18	10260855	34190	8972050	1288805	87.4	12.6	2927959	2373799	3.8	150	72996	119278	81.7	60601	83.02	58677	80.38	117252	145992	116646	2026	146007	119293	60607	58686	73350	61.49	26714	15	0	145992	44472	37.28	74806	72996	73002	6	0	72996	22718	37.49	37883	72996	73005	9	0	72996	21754	37.07	36923	11047	7738	70	3309	30	58228	33031	57.5	338933	124642	3.2	4.3	4.3	1.43	2.68	4154.35	18748.8	2.94	1.06	1	2	1	13864	3	1
JZ23036525	standard	all	18	19842691	85227	19043358	799333	96	4	2928039	2542672	7.5	150	183822	356446	96.95	181087	98.51	175359	95.4	350624	367644	350242	5822	367851	356653	181170	175483	150544	42.21	11198	207	0	367644	203519	57.1	152927	183822	183905	83	0	183822	103606	57.21	77481	183822	183946	124	0	183822	99913	56.98	75446	11822	9938	84.1	1884	15.9	174919	72350	42.2	337627	42079	5.5	6.9	7.4	1.72	3.45	6326.79	24460.4	4.31	1.2	1	3	1	19850	4	1
JZ23036515	standard	all	18	13592729	36262	13042103	550626	95.9	4.1	2442798	2146914	6.1	150	144316	280211	97.08	143231	99.25	136980	94.92	273944	288632	273324	6267	288660	280239	143245	136994	135870	48.48	8421	28	0	288632	141658	50.55	138553	144316	144330	14	0	144316	72849	50.86	70382	144316	144330	14	0	144316	68809	50.23	68171	11851	10113	85.3	1738	14.7	136381	66351	48.7	224376	87139	5.7	6.6	6.6	1.58	2.83	5083.23	21951.6	4.18	1	1	2	1	14980	4	1
JZ23036520	standard	all	18	15626418	79110	14994628	631790	96	4	2532812	2227226	6.7	150	162960	315672	96.86	160140	98.27	155532	95.44	311024	325920	310810	4648	326028	315780	160182	155598	127022	40.22	10248	108	0	325920	186854	59.19	128818	162960	163002	42	0	162960	94929	59.28	65211	162960	163026	66	0	162960	91925	59.1	63607	11844	9883	83.4	1961	16.6	155222	61781	39.8	613603	56412	5.4	6.3	6.3	1.69	3.18	4385.34	17523.1	3.68	1	1	3	1	13234	3	1
JZ24051008	standard	all	18	11172508	45801	9657798	1514710	86.4	13.6	3140550	2318365	4.2	150	80067	90104	56.27	46122	57.6	43982	54.93	87794	160134	87222	2310	160269	90239	46194	44045	55468	61.47	70030	135	0	160134	33067	36.7	57037	80067	80139	72	0	80067	17060	36.99	29062	80067	80130	63	0	80067	16007	36.39	27975	10069	6683	66.4	3386	33.6	43567	24546	56.3	296357	161266	2.8	3.7	3.7	1.3	2.48	3223.75	20346.1	2.76	1	1	2	1	14299	2	1

### Sheet: TabS5
TabS5: Correlation of factors and assembly quality
	contig_50x			contig_100x			contig_150x			contig_200x			contig_250x			genome_fraction_50x			genome_fraction_100x			genome_fraction_150x			genome_fraction_200x			genome_fraction_250x			N50/genome_length_50x			N50/genome_length_100x			N50/genome_length_150x			N50/genome_length_200x			N50/genome_length_250x
	correlation	p-value	adj_p-value	correlation	p-value	adj_p-value	correlation	p-value	adj_p-value	correlation	p-value	adj_p-value	correlation	p-value	adj_p-value	correlation	p-value	adj_p-value	correlation	p-value	adj_p-value	correlation	p-value	adj_p-value	correlation	p-value	adj_p-value	correlation	p-value	adj_p-value	correlation	p-value	adj_p-value	correlation	p-value	adj_p-value	correlation	p-value	adj_p-value	correlation	p-value	adj_p-value	correlation	p-value	adj_p-value
gc	0.569445	0.00456569	0.00456569	0.66609	0.000520965	0.00193545	0.6134	0.00185421	0.00231776	0.645162	0.000887111	0.00193545	0.633954	0.00116127	0.00193545	-0.01265	0.953218	0.953218	0.0597473	0.781532	0.953218	0.0449293	0.834868	0.953218	0.109075	0.611909	0.953218	0.0296621	0.890567	0.953218	-0.30171	0.161778	0.732735	-0.0757991	0.73104	0.732735	-0.109488	0.618976	0.732735	-0.0753037	0.732735	0.732735	-0.142185	0.517521	0.732735
min_mappability	-0.576745	0.00396492	0.00921543	-0.543354	0.00737234	0.00921543	-0.547845	0.00680694	0.00921543	-0.628714	0.00131248	0.00656239	-0.521661	0.0106812	0.0106812	0.793235	3.77154e-06	1.88577e-05	0.703272	0.000126407	0.000210679	0.711732	9.61196e-05	0.000210679	0.672424	0.000318839	0.000398549	0.567932	0.00379171	0.00379171	0.750845	3.66033e-05	0.000183016	0.652512	0.000739164	0.00184791	0.527473	0.0096937	0.0161562	0.267075	0.217969	0.217969	0.425499	0.04295	0.0536875
mean_Reads_number_in_SLFs(>=1 read) [>1]	-0.145193	0.508607	0.845408	-0.112073	0.610668	0.869166	-0.111386	0.612871	0.851446	-0.104038	0.636635	0.881623	-0.166667	0.447212	0.884231	0.319307	0.137506	0.40868	0.49246	0.016976	0.101856	0.384482	0.0700722	0.276768	0.31454	0.143807	0.526543	0.275828	0.202684	0.486442	0.217768	0.31819	0.602654	0.0899877	0.683032	0.822345	-0.0953793	0.665085	0.812004	-0.121662	0.580269	0.850813	-0.296589	0.169372	0.184769
mean_Reads_number_in_SLFs(>=2 reads) [>3]	-0.0153427	0.944606	0.944606	-0.0131058	0.952673	0.989282	-0.0455559	0.836478	0.916435	-0.0158416	0.942808	0.942808	-0.0321464	0.884231	0.884231	0.326823	0.127975	0.40868	0.493699	0.0166585	0.101856	0.383589	0.0707813	0.276768	0.292562	0.175514	0.526543	0.230351	0.290319	0.580638	0.152743	0.486566	0.729849	0.0904374	0.681529	0.822345	-0.109738	0.61817	0.812004	-0.156165	0.476737	0.817264	-0.301038	0.162761	0.184769
mean_Size_of_SLFs (including 1 read SLF) [>2kbp, ideally >4kbp]	-0.113282	0.606799	0.845408	-0.099382	0.651874	0.869166	-0.10344	0.638584	0.851446	-0.0485029	0.826051	0.901147	-0.130005	0.554366	0.884231	0.0879664	0.689804	0.689804	0.262846	0.225621	0.541491	0.20751	0.342071	0.618344	0.171937	0.432768	0.857454	0.146245	0.505508	0.866585	0.103755	0.637557	0.850076	-0.00790514	0.971443	0.971443	-0.12253	0.57755	0.812004	-0.0968379	0.660259	0.850813	-0.321146	0.135128	0.184769
mean_Size_of_SLFs (only >4kbp) [small genome: >15kbp; large genome: >30kbp]	0.0445214	0.840144	0.91652	-0.00296663	0.989282	0.989282	-0.00791884	0.971394	0.971394	0.0747341	0.734686	0.881623	-0.0341078	0.877217	0.884231	-0.221893	0.308881	0.411841	0.00197628	0.99286	0.99286	-0.123518	0.574461	0.618344	-0.0780632	0.723308	0.857454	-0.0612648	0.781249	0.943773	-0.203557	0.351548	0.602654	-0.20751	0.342071	0.684142	-0.3083	0.152361	0.457083	-0.235178	0.280045	0.587203	-0.432806	0.0391315	0.123206
mean_Number_of_SLFs_for_each_barcode [small genome: 2-6; large genome: 8-16]	0.367965	0.0840794	0.336318	0.453511	0.0297457	0.118983	0.354631	0.0968385	0.232412	0.359406	0.0921143	0.305718	0.403461	0.0562507	0.225003	0.226902	0.297803	0.411841	0.112182	0.61032	0.732384	0.124104	0.572633	0.618344	0.110699	0.615077	0.857454	0.0360761	0.870188	0.943773	-0.0242695	0.912475	0.912475	0.13195	0.548405	0.822345	0.0885044	0.687999	0.812004	0.00444774	0.983931	0.983931	0.103286	0.639085	0.639085
mean_Number_of_Chromosomes_for_each_barcode [for human, ~8]	0.64535	0.000883029	0.00529817	0.601951	0.00237397	0.0142438	0.575348	0.00407446	0.0244468	0.626379	0.00138508	0.00831051	0.608291	0.00207273	0.0124364	-0.378215	0.0751608	0.40868	-0.36067	0.0908933	0.27268	-0.359261	0.0922559	0.276768	-0.317296	0.140139	0.526543	-0.46634	0.0248955	0.149373	-0.604995	0.00222502	0.0133501	-0.49563	0.0161733	0.09704	-0.563307	0.00512824	0.0307695	-0.568925	0.00461122	0.0276673	-0.429033	0.0410686	0.123206
median_Reads_number_in_SLFs(>=1 read)	NA	0.000883029	0.00529817	NA	0.00237397	0.0142438	NA	0.00407446	0.0244468	NA	0.00138508	0.00831051	NA	0.00207273	0.0124364	NA	0.0751608	0.40868	NA	0.0908933	0.27268	NA	0.0922559	0.276768	NA	0.140139	0.526543	NA	0.0248955	0.149373	NA	0.00222502	0.0133501	NA	0.0161733	0.09704	NA	0.00512824	0.0307695	NA	0.00461122	0.0276673	NA	0.0410686	0.123206
median_Reads_number_in_SLFs(>=2 reads)	0.096543	0.661234	0.845408	0.147098	0.503	0.862286	-0.167338	0.445358	0.763471	-0.113479	0.60617	0.881623	-0.0363199	0.869318	0.884231	0.17682	0.419609	0.457755	0.172929	0.430077	0.573436	0.16231	0.459344	0.618344	0.039649	0.857454	0.857454	0.283714	0.189548	0.486442	-0.0321412	0.884249	0.912475	-0.0691714	0.753817	0.822345	-0.178896	0.414083	0.812004	-0.228831	0.293601	0.587203	-0.364137	0.0876053	0.175211
median_Size_of_SLFs	NA	0.661234	0.845408	NA	0.503	0.862286	NA	0.445358	0.763471	NA	0.60617	0.881623	NA	0.869318	0.884231	NA	0.419609	0.457755	NA	0.430077	0.573436	NA	0.459344	0.618344	NA	0.857454	0.857454	NA	0.189548	0.486442	NA	0.884249	0.912475	NA	0.753817	0.822345	NA	0.414083	0.812004	NA	0.293601	0.587203	NA	0.0876053	0.175211
median_Size_of_SLFs (>4kbp)	0.0836014	0.704507	0.845408	-0.0163164	0.941097	0.989282	0.0445435	0.840065	0.916435	0.0935413	0.671184	0.881623	-0.0385566	0.861344	0.884231	-0.255992	0.238397	0.40868	-0.034585	0.875512	0.955104	-0.109684	0.618344	0.618344	-0.0849802	0.699851	0.857454	-0.0602767	0.784696	0.943773	-0.243083	0.26372	0.602654	-0.275692	0.202916	0.486999	-0.375494	0.0774552	0.309821	-0.296443	0.169593	0.587203	-0.44664	0.0326368	0.123206
median_Number_of_SLFs_for_each_barcode	NA	0.704507	0.845408	0.409015	0.0526333	0.12632	0.374614	0.0782086	0.232412	0.327304	0.127382	0.305718	0.272388	0.208602	0.500645	NA	0.238397	0.40868	0.175162	0.424052	0.573436	0.118094	0.591502	0.618344	0.110967	0.614216	0.857454	-0.0155738	0.943773	0.943773	NA	0.26372	0.602654	0.350325	0.101251	0.303753	0.0524864	0.812004	0.812004	0.0616486	0.779912	0.850813	0.302248	0.160996	0.184769
median_Number_of_Chromosomes_for_each_barcode	NA	0.704507	0.845408	NA	0.0526333	0.12632	NA	0.0782086	0.232412	NA	0.127382	0.305718	NA	0.208602	0.500645	NA	0.238397	0.40868	NA	0.424052	0.573436	NA	0.591502	0.618344	NA	0.614216	0.857454	NA	0.943773	0.943773	NA	0.26372	0.602654	NA	0.101251	0.303753	NA	0.812004	0.812004	NA	0.779912	0.850813	NA	0.160996	0.184769
total_reads	0.205293	0.347367	0.716686	0.377256	0.0759637	0.430314	0.286068	0.185741	0.497174	0.203415	0.351891	0.604697	0.330203	0.123849	0.587031	0.55152	0.00637151	0.0393716	0.494071	0.0165641	0.0260885	0.477273	0.0212819	0.0311805	0.456522	0.0285451	0.0579742	0.228261	0.29484	0.403802	0.195652	0.370959	0.467408	0.278656	0.197904	0.390056	0.121542	0.580646	0.917011	-0.0958498	0.663527	0.960439	0.06917	0.753822	0.857454
reads_with_barcode_all_Gs	0.159288	0.467856	0.716686	0.291224	0.17759	0.430314	0.232616	0.285469	0.497174	0.199951	0.360328	0.604697	0.271873	0.209497	0.587031	0.51149	0.0126079	0.0393716	0.52668	0.00982383	0.0167271	0.509881	0.0129372	0.0208986	0.427866	0.0416826	0.0705935	0.259881	0.23109	0.374392	0.238142	0.273851	0.455377	0.274704	0.204606	0.390056	0.140316	0.523098	0.917011	-0.00494071	0.98215	0.99643	-0.0434783	0.843844	0.857454
reads_with_correct_barcode [ >94%]	0.206283	0.344997	0.716686	0.368851	0.0832787	0.430314	0.270231	0.212373	0.497174	0.216283	0.321582	0.604697	0.315373	0.142691	0.587031	0.537188	0.00821166	0.0393716	0.518775	0.0112015	0.0185709	0.514822	0.0119477	0.019808	0.453557	0.0297271	0.0579742	0.23419	0.28213	0.394982	0.209486	0.33739	0.455377	0.264822	0.222023	0.390056	0.126482	0.565239	0.917011	-0.0879447	0.689877	0.960439	0.00592885	0.978581	0.978581
reads_with_error_barcode [<6%]	0.327975	0.126559	0.716686	0.352534	0.098969	0.430314	0.275675	0.202945	0.497174	0.229646	0.291838	0.604697	0.36085	0.0907201	0.587031	0.383494	0.0708568	0.0949783	0.257905	0.234784	0.321552	0.221344	0.31011	0.424716	0.253953	0.242288	0.324769	0.048419	0.826348	0.950545	-0.0385375	0.861412	0.889655	0.11166	0.611993	0.642592	0.0968379	0.660259	0.917011	-0.172925	0.430087	0.960439	0.0701581	0.750413	0.857454
%reads_with_correct_barcode	-0.425285	0.0430658	0.716686	-0.340407	0.111974	0.430314	-0.342714	0.109408	0.497174	-0.287276	0.183809	0.604697	-0.419982	0.0460214	0.587031	0.0135836	0.95095	0.966288	0.195306	0.371822	0.459309	0.168683	0.441656	0.535083	0.140259	0.52327	0.609265	0.247957	0.253964	0.374392	0.212757	0.329726	0.455377	-0.0733026	0.739595	0.751524	-0.134646	0.540188	0.917011	0.00350647	0.987331	0.99643	-0.318588	0.138444	0.658202
%reads_with_error_barcode	0.425285	0.0430658	0.716686	0.340407	0.111974	0.430314	0.342714	0.109408	0.497174	0.287276	0.183809	0.604697	0.419982	0.0460214	0.587031	-0.0135836	0.95095	0.966288	-0.195306	0.371822	0.459309	-0.168683	0.441656	0.535083	-0.140259	0.52327	0.609265	-0.247957	0.253964	0.374392	-0.212757	0.329726	0.455377	0.0733026	0.739595	0.751524	0.134646	0.540188	0.917011	-0.00350647	0.987331	0.99643	0.318588	0.138444	0.658202
unique_barcode	0.319565	0.137171	0.716686	0.442027	0.0346997	0.430314	0.338531	0.114092	0.497174	0.289038	0.181015	0.604697	0.395452	0.0618007	0.587031	0.46553	0.0251816	0.040678	0.215415	0.323576	0.416027	0.18083	0.40897	0.515302	0.231225	0.288441	0.378579	0.0583004	0.791602	0.940961	0.0454545	0.836836	0.878678	0.185771	0.396068	0.435787	0.107708	0.624723	0.917011	-0.107708	0.624723	0.960439	0.151186	0.491074	0.828845
unique_correct_raw_barcode	0.284442	0.188364	0.716686	0.450433	0.0310148	0.430314	0.358328	0.0931661	0.497174	0.313289	0.145494	0.604697	0.419179	0.046482	0.587031	0.488263	0.018088	0.0393716	0.241107	0.267743	0.351413	0.184783	0.39863	0.512524	0.224308	0.303507	0.390224	0.0474308	0.829841	0.950545	0.0928854	0.673365	0.731414	0.185771	0.396068	0.435787	0.105731	0.631127	0.917011	-0.0899209	0.683255	0.960439	0.168972	0.440862	0.828845
mean_#reads/correct_barcode [>5]	0.102635	0.641213	0.748081	0.186772	0.39348	0.495785	0.202428	0.354283	0.497174	0.145157	0.508713	0.604697	0.198813	0.363125	0.587031	0.475179	0.0219392	0.0393716	0.599011	0.00252575	0.0132602	0.575316	0.00407698	0.0107205	0.474778	0.0220668	0.0579742	0.328225	0.126251	0.374392	0.198563	0.363742	0.467408	0.24703	0.255802	0.390056	0.0479842	0.827884	0.917011	-0.0796242	0.717992	0.960439	-0.111715	0.611816	0.828845
read_length	NA	0.641213	0.748081	NA	0.39348	0.495785	NA	0.354283	0.497174	NA	0.508713	0.604697	NA	0.363125	0.587031	NA	0.0219392	0.0393716	NA	0.00252575	0.0132602	NA	0.00407698	0.0107205	NA	0.0220668	0.0579742	NA	0.126251	0.374392	NA	0.363742	0.467408	NA	0.255802	0.390056	NA	0.827884	0.917011	NA	0.717992	0.960439	NA	0.611816	0.828845
cluster_number	0.13208	0.548005	0.716686	0.22398	0.304234	0.478022	0.192527	0.378799	0.497174	0.152933	0.48602	0.604697	0.207118	0.343003	0.587031	0.483815	0.0193302	0.0393716	0.605731	0.0021902	0.0132602	0.574111	0.00417354	0.0107205	0.47332	0.022536	0.0579742	0.320158	0.136402	0.374392	0.208498	0.339725	0.455377	0.258893	0.232932	0.390056	0.0662055	0.764075	0.917011	-0.0741107	0.736822	0.960439	-0.110672	0.615165	0.828845
reads_mapped (R1 + R2)	0.145931	0.506432	0.716686	0.29864	0.166301	0.430314	0.270231	0.212373	0.497174	0.218758	0.31594	0.604697	0.269896	0.212961	0.587031	0.514455	0.012019	0.0393716	0.578063	0.00386383	0.0149496	0.579051	0.0037895	0.0107205	0.467391	0.0245279	0.0579742	0.321146	0.135128	0.374392	0.288538	0.181806	0.455377	0.333004	0.120502	0.390056	0.162055	0.460057	0.911204	0.00296443	0.989289	0.99643	-0.048419	0.826348	0.857454
reads_mapped (R1 + R2) percentage [ideally >95%, acceptable >90%]	-0.150878	0.491966	0.716686	-0.0694857	0.752732	0.777412	-0.106931	0.627236	0.658598	-0.155902	0.477489	0.604697	-0.113198	0.607068	0.67445	0.00395355	0.985716	0.985716	-0.141339	0.520042	0.618163	-0.0242155	0.912669	0.974545	0.0237154	0.914466	0.929215	0.0227273	0.918018	0.971286	0.242095	0.265727	0.455377	0.233753	0.283053	0.390056	0.249073	0.251764	0.878092	0.240119	0.269769	0.960439	0.333004	0.120502	0.658202
read1_reads_mapped	0.145931	0.506432	0.716686	0.312979	0.145914	0.430314	0.268746	0.214994	0.497174	0.218758	0.31594	0.604697	0.269896	0.212961	0.587031	0.514455	0.012019	0.0393716	0.566206	0.00485575	0.0149496	0.573123	0.00425415	0.0107205	0.467391	0.0245279	0.0579742	0.321146	0.135128	0.374392	0.288538	0.181806	0.455377	0.314229	0.144225	0.390056	0.171937	0.432768	0.911204	0.00296443	0.989289	0.99643	-0.048419	0.826348	0.857454
read1_reads_mapped_percentage [ideally >95%, acceptable >90%]	-0.111798	0.61155	0.740916	-0.031644	0.886028	0.886028	-0.0791884	0.719475	0.731079	-0.155407	0.478905	0.604697	-0.0944142	0.668285	0.701699	-0.0148258	0.94647	0.966288	-0.147233	0.502605	0.608925	-0.0405138	0.854377	0.944311	0.00790514	0.971443	0.971443	0.006917	0.975012	0.975012	0.215415	0.323576	0.455377	0.221344	0.31011	0.390056	0.233202	0.284224	0.878092	0.229249	0.292697	0.960439	0.324111	0.131358	0.658202
read2_reads_mapped	0.145931	0.506432	0.716686	0.303585	0.159059	0.430314	0.270231	0.212373	0.497174	0.218758	0.31594	0.604697	0.262481	0.226289	0.587031	0.514455	0.012019	0.0393716	0.5583	0.0056289	0.0149496	0.579051	0.0037895	0.0107205	0.467391	0.0245279	0.0579742	0.318182	0.138975	0.374392	0.288538	0.181806	0.455377	0.326087	0.128887	0.390056	0.162055	0.460057	0.911204	0.00296443	0.989289	0.99643	-0.0503953	0.819371	0.857454
read2_reads_mapped_percentage [ideally >95%, acceptable >90%]	-0.170665	0.436229	0.716686	-0.0524104	0.812271	0.825372	-0.10047	0.6483	0.669555	-0.147772	0.501024	0.604697	-0.104795	0.63417	0.677165	0.0479367	0.828052	0.884191	-0.0750988	0.733437	0.828925	0.0296443	0.893189	0.970188	0.0538671	0.807147	0.846236	0.0583004	0.791602	0.940961	0.272727	0.208013	0.455377	0.273715	0.206305	0.390056	0.270751	0.211459	0.783642	0.252039	0.245977	0.960439	0.33498	0.118181	0.658202
with_read_and_mate_mapped	0.145931	0.506432	0.716686	0.303585	0.159059	0.430314	0.270231	0.212373	0.497174	0.218758	0.31594	0.604697	0.262481	0.226289	0.587031	0.514455	0.012019	0.0393716	0.5583	0.0056289	0.0149496	0.579051	0.0037895	0.0107205	0.467391	0.0245279	0.0579742	0.318182	0.138975	0.374392	0.288538	0.181806	0.455377	0.326087	0.128887	0.390056	0.162055	0.460057	0.911204	0.00296443	0.989289	0.99643	-0.0503953	0.819371	0.857454
paired_in_sequencing	0.13208	0.548005	0.716686	0.22398	0.304234	0.478022	0.192527	0.378799	0.497174	0.152933	0.48602	0.604697	0.207118	0.343003	0.587031	0.483815	0.0193302	0.0393716	0.605731	0.0021902	0.0132602	0.574111	0.00417354	0.0107205	0.47332	0.022536	0.0579742	0.320158	0.136402	0.374392	0.208498	0.339725	0.455377	0.258893	0.232932	0.390056	0.0662055	0.764075	0.917011	-0.0741107	0.736822	0.960439	-0.110672	0.615165	0.828845
properly_paired	0.145931	0.506432	0.716686	0.303585	0.159059	0.430314	0.270231	0.212373	0.497174	0.227172	0.297213	0.604697	0.269896	0.212961	0.587031	0.514455	0.012019	0.0393716	0.5583	0.0056289	0.0149496	0.579051	0.0037895	0.0107205	0.459486	0.0274009	0.0579742	0.321146	0.135128	0.374392	0.288538	0.181806	0.455377	0.326087	0.128887	0.390056	0.162055	0.460057	0.911204	0.0128458	0.953611	0.99643	-0.048419	0.826348	0.857454
singletons_rMmU	0.0776652	0.724665	0.763791	0.271941	0.20938	0.471105	0.213314	0.328432	0.497174	0.153923	0.483168	0.604697	0.234306	0.281885	0.587031	0.55152	0.00637151	0.0393716	0.549407	0.00661889	0.0149496	0.605731	0.0021902	0.0107205	0.465415	0.0252224	0.0579742	0.322134	0.133863	0.374392	0.269763	0.213196	0.455377	0.309289	0.150983	0.390056	0.19664	0.368499	0.911204	0.0296443	0.893189	0.99643	0.0869565	0.693196	0.857454
sam_record	0.13208	0.548005	0.716686	0.22398	0.304234	0.478022	0.192527	0.378799	0.497174	0.152933	0.48602	0.604697	0.215027	0.324469	0.587031	0.483815	0.0193302	0.0393716	0.605731	0.0021902	0.0132602	0.574111	0.00417354	0.0107205	0.47332	0.022536	0.0579742	0.306324	0.155143	0.374392	0.208498	0.339725	0.455377	0.258893	0.232932	0.390056	0.0662055	0.764075	0.917011	-0.0741107	0.736822	0.960439	-0.123518	0.574461	0.828845
mapped_alignment	0.158793	0.469257	0.716686	0.312979	0.145914	0.430314	0.270231	0.212373	0.497174	0.218758	0.31594	0.604697	0.269896	0.212961	0.587031	0.509513	0.0130136	0.0393716	0.566206	0.00485575	0.0149496	0.579051	0.0037895	0.0107205	0.467391	0.0245279	0.0579742	0.321146	0.135128	0.374392	0.284585	0.188133	0.455377	0.314229	0.144225	0.390056	0.162055	0.460057	0.911204	0.00296443	0.989289	0.99643	-0.048419	0.826348	0.857454
read1_mapped_alignment	0.158793	0.469257	0.716686	0.312979	0.145914	0.430314	0.268746	0.214994	0.497174	0.218758	0.31594	0.604697	0.269896	0.212961	0.587031	0.509513	0.0130136	0.0393716	0.566206	0.00485575	0.0149496	0.573123	0.00425415	0.0107205	0.467391	0.0245279	0.0579742	0.321146	0.135128	0.374392	0.284585	0.188133	0.455377	0.314229	0.144225	0.390056	0.171937	0.432768	0.911204	0.00296443	0.989289	0.99643	-0.048419	0.826348	0.857454
read2_mapped_alignment	0.158793	0.469257	0.716686	0.317923	0.139314	0.430314	0.270231	0.212373	0.497174	0.220738	0.311471	0.604697	0.269896	0.212961	0.587031	0.509513	0.0130136	0.0393716	0.546443	0.00697945	0.0149496	0.579051	0.0037895	0.0107205	0.479249	0.0206763	0.0579742	0.322134	0.133863	0.374392	0.284585	0.188133	0.455377	0.307312	0.153748	0.390056	0.162055	0.460057	0.911204	-0.000988142	0.99643	0.99643	-0.0454545	0.836836	0.857454
correct_flag_alignment	0.148899	0.497728	0.716686	0.291224	0.17759	0.430314	0.272705	0.208052	0.497174	0.217079	0.319761	0.604697	0.183391	0.402254	0.587031	0.474426	0.0221795	0.0393716	0.543478	0.00735618	0.0149496	0.51581	0.0117574	0.019808	0.451693	0.0304904	0.0579742	0.281621	0.192977	0.374392	0.250988	0.248017	0.455377	0.245059	0.259736	0.390056	0.0385375	0.861412	0.917011	-0.101804	0.64393	0.960439	-0.167984	0.443578	0.828845
perc_correct_flag_alignment_outof_total_mapped	-0.216671	0.320695	0.716686	-0.283313	0.190202	0.443804	-0.216283	0.321582	0.497174	-0.0732493	0.739778	0.776767	-0.157192	0.473807	0.587031	-0.405238	0.0550728	0.077102	-0.402174	0.0571158	0.0817794	-0.471344	0.023185	0.0331967	-0.433794	0.0386363	0.0676135	-0.253953	0.242288	0.374392	-0.275692	0.202916	0.455377	-0.422925	0.0443624	0.37606	-0.338933	0.113636	0.596588	-0.18083	0.40897	0.960439	-0.255929	0.238517	0.718007
unmapped_alignment	0.121692	0.580174	0.716686	0.111248	0.613313	0.666185	0.155902	0.477489	0.55707	0.178174	0.416001	0.604697	0.135937	0.536275	0.615877	0.0780825	0.723242	0.799373	0.254941	0.240397	0.322235	0.157115	0.474028	0.553032	0.0859684	0.696521	0.783586	0.0671937	0.760653	0.940961	-0.155138	0.479676	0.559622	-0.22332	0.305699	0.390056	-0.287549	0.183374	0.722034	-0.287549	0.183374	0.960439	-0.387352	0.0678317	0.658202
secondary_alignment	0.165553	0.450297	0.716686	0.141232	0.520363	0.575138	0.260094	0.230695	0.497174	0.245979	0.257895	0.604697	0.161187	0.462498	0.587031	-0.227936	0.295547	0.351311	0.00346021	0.987498	0.987498	-0.00395648	0.985705	0.985705	-0.0780632	0.723308	0.785662	0.00889548	0.967868	0.975012	-0.268413	0.215583	0.455377	-0.276322	0.201843	0.390056	-0.43818	0.0364977	0.36618	-0.23913	0.271805	0.960439	-0.338522	0.114102	0.658202
supplementary_alignment	NA	0.450297	0.716686	NA	0.520363	0.575138	NA	0.230695	0.497174	NA	0.257895	0.604697	NA	0.462498	0.587031	NA	0.295547	0.351311	NA	0.987498	0.987498	NA	0.985705	0.985705	NA	0.723308	0.785662	NA	0.967868	0.975012	NA	0.215583	0.455377	NA	0.201843	0.390056	NA	0.0364977	0.36618	NA	0.271805	0.960439	NA	0.114102	0.658202
non_secondary_non_supplementary_alignment	0.13208	0.548005	0.716686	0.22398	0.304234	0.478022	0.192527	0.378799	0.497174	0.152933	0.48602	0.604697	0.207118	0.343003	0.587031	0.483815	0.0193302	0.0393716	0.605731	0.0021902	0.0132602	0.574111	0.00417354	0.0107205	0.47332	0.022536	0.0579742	0.320158	0.136402	0.374392	0.208498	0.339725	0.455377	0.258893	0.232932	0.390056	0.0662055	0.764075	0.917011	-0.0741107	0.736822	0.960439	-0.110672	0.615165	0.828845
duplicates	0.0742024	0.736508	0.763791	0.217553	0.318681	0.478022	0.182628	0.404247	0.499364	0.103935	0.636971	0.691882	0.186851	0.393277	0.587031	0.567334	0.00475302	0.0393716	0.543478	0.00735618	0.0149496	0.606719	0.0021442	0.0107205	0.498024	0.0155881	0.0579742	0.307312	0.153748	0.374392	0.389328	0.0663206	0.455377	0.470356	0.023515	0.279916	0.310277	0.149614	0.628378	0.0810277	0.713224	0.960439	0.109684	0.618344	0.828845
duplication rate [10% - 60%]	0.0662875	0.763791	0.763791	0.190853	0.383037	0.495785	0.133136	0.544784	0.591748	0.04901	0.82426	0.834804	0.149283	0.496608	0.590307	0.536694	0.00828222	0.0393716	0.470356	0.023515	0.0344523	0.541502	0.00761659	0.0159948	0.469484	0.0238095	0.0579742	0.274704	0.204606	0.374392	0.38834	0.0670729	0.455377	0.512846	0.0123357	0.259051	0.416996	0.0477536	0.36618	0.199654	0.361056	0.960439	0.286561	0.184951	0.685407
non_secondary_supplementary_mapped_non_duplicate	0.161761	0.460882	0.716686	0.309024	0.151352	0.430314	0.272705	0.208052	0.497174	0.199951	0.360328	0.604697	0.183391	0.402254	0.587031	0.469484	0.0238095	0.0400328	0.534585	0.008589	0.0163972	0.51581	0.0117574	0.019808	0.450593	0.0309477	0.0579742	0.281621	0.192977	0.374392	0.247036	0.255791	0.455377	0.225296	0.301326	0.390056	0.0385375	0.861412	0.917011	-0.0998024	0.650493	0.960439	-0.167984	0.443578	0.828845
read1_reads_total	0.13208	0.548005	0.716686	0.22398	0.304234	0.478022	0.192527	0.378799	0.497174	0.152933	0.48602	0.604697	0.207118	0.343003	0.587031	0.483815	0.0193302	0.0393716	0.605731	0.0021902	0.0132602	0.574111	0.00417354	0.0107205	0.47332	0.022536	0.0579742	0.320158	0.136402	0.374392	0.208498	0.339725	0.455377	0.258893	0.232932	0.390056	0.0662055	0.764075	0.917011	-0.0741107	0.736822	0.960439	-0.110672	0.615165	0.828845
read1_sam_record	0.13208	0.548005	0.716686	0.22398	0.304234	0.478022	0.192527	0.378799	0.497174	0.152933	0.48602	0.604697	0.215027	0.324469	0.587031	0.483815	0.0193302	0.0393716	0.605731	0.0021902	0.0132602	0.574111	0.00417354	0.0107205	0.47332	0.022536	0.0579742	0.306324	0.155143	0.374392	0.208498	0.339725	0.455377	0.258893	0.232932	0.390056	0.0662055	0.764075	0.917011	-0.0741107	0.736822	0.960439	-0.123518	0.574461	0.828845
read1_secondary_alignment	0.192422	0.379064	0.716686	0.156188	0.476672	0.546006	0.224622	0.302815	0.497174	0.26807	0.216194	0.604697	0.108884	0.620923	0.67445	-0.271895	0.209459	0.263919	-0.00939897	0.96605	0.987498	-0.0574829	0.794463	0.893771	-0.137386	0.531898	0.609265	0.0207767	0.925034	0.971286	-0.298294	0.166818	0.455377	-0.319565	0.137171	0.390056	-0.437564	0.0367925	0.36618	-0.262911	0.225503	0.960439	-0.305219	0.156715	0.658202
read1_supplementary_alignment	NA	0.379064	0.716686	NA	0.476672	0.546006	NA	0.302815	0.497174	NA	0.216194	0.604697	NA	0.620923	0.67445	NA	0.209459	0.263919	NA	0.96605	0.987498	NA	0.794463	0.893771	NA	0.531898	0.609265	NA	0.925034	0.971286	NA	0.166818	0.455377	NA	0.137171	0.390056	NA	0.0367925	0.36618	NA	0.225503	0.960439	NA	0.156715	0.658202
read1_non_secondary_non_supplementary_alignment	0.13208	0.548005	0.716686	0.22398	0.304234	0.478022	0.192527	0.378799	0.497174	0.152933	0.48602	0.604697	0.207118	0.343003	0.587031	0.483815	0.0193302	0.0393716	0.605731	0.0021902	0.0132602	0.574111	0.00417354	0.0107205	0.47332	0.022536	0.0579742	0.320158	0.136402	0.374392	0.208498	0.339725	0.455377	0.258893	0.232932	0.390056	0.0662055	0.764075	0.917011	-0.0741107	0.736822	0.960439	-0.110672	0.615165	0.828845
read1_duplicates	0.082612	0.707853	0.763791	0.211125	0.333537	0.48867	0.182628	0.404247	0.499364	0.105915	0.630532	0.691882	0.220465	0.312085	0.587031	0.553991	0.00609199	0.0393716	0.546443	0.00697945	0.0149496	0.606719	0.0021442	0.0107205	0.495059	0.0163156	0.0579742	0.272727	0.208013	0.374392	0.399209	0.059147	0.455377	0.461462	0.0266587	0.279916	0.310277	0.149614	0.628378	0.0968379	0.660259	0.960439	0.104743	0.634339	0.83257
read1_duplicate_rate [10% - 60%]	0.0662875	0.763791	0.763791	0.190853	0.383037	0.495785	0.133136	0.544784	0.591748	0.0519674	0.813831	0.834804	0.156698	0.475216	0.587031	0.536694	0.00828222	0.0393716	0.470356	0.023515	0.0344523	0.541502	0.00761659	0.0159948	0.466403	0.0248732	0.0579742	0.271739	0.209731	0.374392	0.38834	0.0670729	0.455377	0.512846	0.0123357	0.259051	0.416996	0.0477536	0.36618	0.197628	0.366049	0.960439	0.273715	0.206305	0.709024
read1_non_secondary_supplementary_mapped_non_duplicate	0.160772	0.463665	0.716686	0.305563	0.156225	0.430314	0.272705	0.208052	0.497174	0.211829	0.33189	0.604697	0.183391	0.402254	0.587031	0.468495	0.0241467	0.0400328	0.531621	0.00903607	0.0167271	0.51581	0.0117574	0.019808	0.449605	0.0313634	0.0579742	0.281621	0.192977	0.374392	0.244071	0.261724	0.455377	0.226285	0.299154	0.390056	0.0385375	0.861412	0.917011	-0.104743	0.634339	0.960439	-0.167984	0.443578	0.828845
read2_reads_total	0.13208	0.548005	0.716686	0.22398	0.304234	0.478022	0.192527	0.378799	0.497174	0.152933	0.48602	0.604697	0.207118	0.343003	0.587031	0.483815	0.0193302	0.0393716	0.605731	0.0021902	0.0132602	0.574111	0.00417354	0.0107205	0.47332	0.022536	0.0579742	0.320158	0.136402	0.374392	0.208498	0.339725	0.455377	0.258893	0.232932	0.390056	0.0662055	0.764075	0.917011	-0.0741107	0.736822	0.960439	-0.110672	0.615165	0.828845
read2_sam_record	0.13208	0.548005	0.716686	0.233869	0.282808	0.478022	0.192527	0.378799	0.497174	0.152933	0.48602	0.604697	0.215027	0.324469	0.587031	0.483815	0.0193302	0.0393716	0.606719	0.0021442	0.0132602	0.574111	0.00417354	0.0107205	0.47332	0.022536	0.0579742	0.306324	0.155143	0.374392	0.208498	0.339725	0.455377	0.264822	0.222023	0.390056	0.0662055	0.764075	0.917011	-0.0741107	0.736822	0.960439	-0.123518	0.574461	0.828845
read2_secondary_alignment	0.137829	0.530564	0.716686	0.165966	0.449152	0.544165	0.229435	0.292295	0.497174	0.223707	0.304839	0.604697	0.169018	0.440737	0.587031	-0.204062	0.35033	0.395355	0.0553633	0.801893	0.871021	0.0118724	0.957123	0.985705	-0.0503953	0.819371	0.846236	0.0351225	0.873593	0.96555	-0.238674	0.27275	0.455377	-0.232328	0.286083	0.390056	-0.400693	0.0581238	0.36618	-0.197628	0.366049	0.960439	-0.379422	0.0741603	0.658202
read2_supplementary_alignment	NA	0.530564	0.716686	NA	0.449152	0.544165	NA	0.292295	0.497174	NA	0.304839	0.604697	NA	0.440737	0.587031	NA	0.35033	0.395355	NA	0.801893	0.871021	NA	0.957123	0.985705	NA	0.819371	0.846236	NA	0.873593	0.96555	NA	0.27275	0.455377	NA	0.286083	0.390056	NA	0.0581238	0.36618	NA	0.366049	0.960439	NA	0.0741603	0.658202
read2_non_secondary_non_supplementary_alignment	0.13208	0.548005	0.716686	0.22398	0.304234	0.478022	0.192527	0.378799	0.497174	0.152933	0.48602	0.604697	0.207118	0.343003	0.587031	0.483815	0.0193302	0.0393716	0.605731	0.0021902	0.0132602	0.574111	0.00417354	0.0107205	0.47332	0.022536	0.0579742	0.320158	0.136402	0.374392	0.208498	0.339725	0.455377	0.258893	0.232932	0.390056	0.0662055	0.764075	0.917011	-0.0741107	0.736822	0.960439	-0.110672	0.615165	0.828845
read2_duplicates	0.0742024	0.736508	0.763791	0.217553	0.318681	0.478022	0.182628	0.404247	0.499364	0.103935	0.636971	0.691882	0.163659	0.455569	0.587031	0.567334	0.00475302	0.0393716	0.543478	0.00735618	0.0149496	0.606719	0.0021442	0.0107205	0.498024	0.0155881	0.0579742	0.326662	0.128175	0.374392	0.389328	0.0663206	0.455377	0.470356	0.023515	0.279916	0.310277	0.149614	0.628378	0.0810277	0.713224	0.960439	0.113664	0.605578	0.828845
read2_duplicate_rate [10% - 60%]	0.0662875	0.763791	0.763791	0.190853	0.383037	0.495785	0.133136	0.544784	0.591748	0.0460283	0.834804	0.834804	0.149283	0.496608	0.590307	0.536694	0.00828222	0.0393716	0.470356	0.023515	0.0344523	0.541502	0.00761659	0.0159948	0.472332	0.0228586	0.0579742	0.274704	0.204606	0.374392	0.38834	0.0670729	0.455377	0.512846	0.0123357	0.259051	0.416996	0.0477536	0.36618	0.201581	0.356344	0.960439	0.286561	0.184951	0.685407
read2_non_secondary_supplementary_mapped_non_duplicate	0.151868	0.489098	0.716686	0.324351	0.131056	0.430314	0.272705	0.208052	0.497174	0.210344	0.335369	0.604697	0.171033	0.435226	0.587031	0.473437	0.0224981	0.0393716	0.527668	0.00966191	0.0167271	0.51581	0.0117574	0.019808	0.454545	0.0293289	0.0579742	0.284585	0.188133	0.374392	0.249012	0.251885	0.455377	0.213439	0.328142	0.390056	0.0385375	0.861412	0.917011	-0.0938735	0.67008	0.960439	-0.175889	0.422101	0.828845
unique_correct_barcode	-0.0940129	0.669617	0.753319	0.0810878	0.71302	0.748671	-0.0277228	0.900078	0.900078	-0.109379	0.619326	0.691882	-0.0390509	0.859583	0.859583	0.248641	0.252615	0.312054	0.0741107	0.736822	0.828925	0.191253	0.382022	0.501404	0.159091	0.468414	0.578629	0.113636	0.605668	0.794939	0.352854	0.0986418	0.455377	0.416996	0.0477536	0.37606	0.405238	0.0550728	0.36618	0.355731	0.0957346	0.960439	0.403162	0.0564508	0.658202
unique_correct_barcode_nonsingle_occurance_genome	0.121692	0.580174	0.716686	0.315451	0.142587	0.430314	0.217273	0.319318	0.497174	0.182628	0.404247	0.604697	0.257538	0.235474	0.587031	0.481838	0.019904	0.0393716	0.495059	0.0163156	0.0260885	0.536561	0.00830124	0.0163431	0.281621	0.192977	0.276308	0.173913	0.427416	0.572919	0.280632	0.19461	0.455377	0.296443	0.169593	0.390056	0.233202	0.284224	0.878092	0.0711462	0.747008	0.960439	0.0849802	0.699851	0.857454
perc_unique_correct_barcode_nonsingle_occurance_genome_outof_unique_correct_barcode	0.171655	0.433534	0.716686	0.30638	0.155064	0.430314	0.249939	0.250066	0.497174	0.224066	0.304045	0.604697	0.346192	0.105623	0.587031	0.433407	0.0388296	0.0582444	0.543613	0.00733875	0.0149496	0.562253	0.0052304	0.0122043	0.424123	0.0437007	0.0705935	0.244192	0.26148	0.374392	0.177866	0.416821	0.495467	0.221399	0.309987	0.390056	0.0612648	0.781249	0.917011	-0.0800791	0.716446	0.960439	-0.139397	0.525851	0.828845
unique_correct_barcode_single_occurance_genome	-0.127133	0.563222	0.716686	-0.253152	0.243826	0.478022	-0.24004	0.269931	0.497174	-0.215099	0.324303	0.604697	-0.279288	0.196847	0.587031	-0.401779	0.0573832	0.07859	-0.564229	0.00504016	0.0149496	-0.521739	0.0106674	0.019808	-0.406227	0.0544261	0.0857212	-0.294466	0.172591	0.374392	-0.11166	0.611993	0.676413	-0.183794	0.401201	0.435787	-0.0118577	0.957176	0.972614	0.118112	0.591446	0.960439	0.209486	0.33739	0.828845
perc_unique_correct_barcode_single_occurance_genome_outof_unique_correct_barcode	-0.171655	0.433534	0.716686	-0.30638	0.155064	0.430314	-0.249939	0.250066	0.497174	-0.224066	0.304045	0.604697	-0.346192	0.105623	0.587031	-0.433407	0.0388296	0.0582444	-0.543613	0.00733875	0.0149496	-0.562253	0.0052304	0.0122043	-0.424123	0.0437007	0.0705935	-0.244192	0.26148	0.374392	-0.177866	0.416821	0.495467	-0.221399	0.309987	0.390056	-0.0612648	0.781249	0.917011	0.0800791	0.716446	0.960439	0.139397	0.525851	0.828845
correct_aligned_reads_with_correct_barcode	0.145931	0.506432	0.716686	0.303585	0.159059	0.430314	0.270231	0.212373	0.497174	0.227172	0.297213	0.604697	0.269896	0.212961	0.587031	0.514455	0.012019	0.0393716	0.5583	0.0056289	0.0149496	0.579051	0.0037895	0.0107205	0.459486	0.0274009	0.0579742	0.321146	0.135128	0.374392	0.288538	0.181806	0.455377	0.326087	0.128887	0.390056	0.162055	0.460057	0.911204	0.0128458	0.953611	0.99643	-0.048419	0.826348	0.857454
correct_flag_reads_or_fragments_with_correct_barcode_nonsingle_occurance_chromosome	0.130596	0.55255	0.716686	0.302101	0.161208	0.430314	0.266766	0.218522	0.497174	0.182133	0.405544	0.604697	0.171033	0.435226	0.587031	0.481344	0.0200496	0.0393716	0.529644	0.00934466	0.0167271	0.536561	0.00830124	0.0163431	0.447628	0.0322079	0.0579742	0.284585	0.188133	0.374392	0.233202	0.284224	0.455377	0.215415	0.323576	0.390056	0.0385375	0.861412	0.917011	-0.0968379	0.660259	0.960439	-0.175889	0.422101	0.828845
perc_cf_reads_with_correct_barcode_nonsingle_occurance_genome	0.0989365	0.65334	0.748371	-0.0853116	0.698734	0.746105	-0.223212	0.305938	0.497174	-0.231493	0.287867	0.604697	-0.304402	0.157884	0.587031	0.203608	0.351426	0.395355	0.0074129	0.973221	0.987498	-0.213439	0.328142	0.43985	-0.261493	0.228107	0.312407	-0.0978745	0.656838	0.844506	0.0326087	0.882577	0.896731	-0.2298	0.291507	0.390056	-0.343874	0.108136	0.596588	-0.112704	0.608649	0.960439	-0.269402	0.213833	0.709024
mean_read_distance_of_reads_with_correct_barcode_nonsingle_occurance_chromosome	0.27257	0.208286	0.716686	0.37775	0.075549	0.430314	0.297452	0.168076	0.497174	0.227172	0.297213	0.604697	0.349481	0.102132	0.587031	0.379046	0.0744705	0.0977425	0.134387	0.540974	0.631136	0.16502	0.451778	0.537019	0.19664	0.368499	0.464309	0.0583004	0.791602	0.940961	0.0286561	0.896731	0.896731	0.183794	0.401201	0.435787	0.229249	0.292697	0.878092	0.0879447	0.689877	0.960439	0.340909	0.111412	0.658202
median_read_distance_of_reads_with_correct_barcode_nonsingle_occurance_chromosome	0.190947	0.382797	0.716686	0.18937	0.386815	0.495785	0.167781	0.444138	0.527938	0.156397	0.476074	0.604697	0.194266	0.374425	0.587031	0.074129	0.73676	0.800273	-0.336957	0.115892	0.162249	-0.351779	0.0997449	0.139643	-0.274704	0.204606	0.286448	-0.246047	0.257759	0.374392	-0.0513834	0.815888	0.871202	0.0316206	0.886112	0.886112	0.161067	0.462834	0.911204	0.179842	0.411578	0.960439	0.351779	0.0997449	0.658202
mean_#reads_or_fragments/correct_barcode_chromosome	0.121867	0.579626	0.716686	0.161579	0.461393	0.546006	0.143496	0.513629	0.588339	0.0858561	0.696899	0.744146	0.0467475	0.832259	0.845682	0.449296	0.0314943	0.0496035	0.563993	0.00506264	0.0149496	0.486248	0.0186425	0.0283691	0.397326	0.060466	0.0929112	0.281335	0.193448	0.374392	0.188896	0.388027	0.479327	0.215279	0.323888	0.390056	0.0351923	0.873344	0.917011	-0.0644045	0.770324	0.970608	-0.164648	0.452812	0.828845
mean_#reads_or_fragments/correct_barcode_nonsingle_occurance_chromosome	0.164765	0.452487	0.716686	0.194156	0.374701	0.495785	0.129657	0.555434	0.593091	0.106975	0.627095	0.691882	0.0831066	0.70618	0.729333	0.423403	0.0440974	0.0646077	0.554814	0.00600114	0.0149496	0.488474	0.0180309	0.0283691	0.387019	0.0680891	0.102134	0.257108	0.236286	0.374392	0.146221	0.505578	0.579117	0.198466	0.36398	0.424643	0.000991824	0.996416	0.996416	-0.115957	0.598277	0.960439	-0.219036	0.315311	0.828845
mean_#reads_or_fragments/correct_barcode_nonsingle_occurance_genome	0.188834	0.388184	0.716686	0.264174	0.223199	0.478022	0.17443	0.426022	0.516142	0.147	0.503288	0.604697	0.135476	0.537671	0.615877	0.40729	0.0537372	0.0769418	0.539832	0.00784251	0.0154399	0.485284	0.0189127	0.0283691	0.382084	0.0719875	0.10547	0.253027	0.244067	0.374392	0.12689	0.563974	0.634471	0.176151	0.4214	0.44997	-0.020282	0.926814	0.957202	-0.150953	0.491749	0.960439	-0.255498	0.239336	0.718007

### Sheet: TabS6
TabS6: BioSamplesObject
Accession	Sample Name	SPUID	Organism	Tax ID	Strain	Isolate
SAMN42380698	JZ23036751	JZ23036751	Staphylococcus epidermidis	1282	ATCC 12228
SAMN42380699	JZ23090074	JZ23090074	Staphylococcus epidermidis	1282		22JH-021
SAMN42380700	ZJ23HZ072	ZJ23HZ072	Staphylococcus epidermidis	1282		22JH-021
SAMN42380701	JZ23036747	JZ23036747	Staphylococcus aureus	1280	ATCC 12598
SAMN42380702	JZ23090083	JZ23090083	Staphylococcus aureus	1280		22JH-132
SAMN42380703	23HH236SA	23HH236SA	Staphylococcus aureus	1280		22JH-132
SAMN42380704	JZ23036749	JZ23036749	Streptococcus agalactiae	1311	ATCC 12401
SAMN42380705	JZ23090082	JZ23090082	Streptococcus agalactiae	1311		22HZ-417
SAMN42380706	23JH284GBS	23JH284GBS	Streptococcus agalactiae	1311		22HZ-417
SAMN42380707	JZ23036745	JZ23036745	Enterococcus faecalis	1351	ATCC 19433
SAMN42380708	JZ23090081	JZ23090081	Enterococcus faecalis	1351		21WZ-182
SAMN42380709	23HH337VP	23HH337VP	Enterococcus faecalis	1351		21WZ-182
SAMN42380710	JZ23036743	JZ23036743	Enterococcus faecium	1352	ATCC 19434
SAMN42380711	JZ23090079	JZ23090079	Enterococcus faecium	1352		900596297
SAMN42380712	26270-1	26270-1	Enterococcus faecium	1352		900596297
SAMN42380713	JZ24051008	JZ24051008	Haemophilus influenzae	727	ATCC 33930
SAMN42380714	JZ23090080	JZ23090080	Haemophilus influenzae	727		90062385
SAMN42380715	23HH197Hi	23HH197Hi	Haemophilus influenzae	727		90062385
SAMN42380716	JZ23036741	JZ23036741	Proteus mirabilis	584	ATCC 35659
SAMN42380717	JZ23090076	JZ23090076	Proteus mirabilis	584		23C1-04
SAMN42380718	ZS21-78	ZS21-78	Proteus mirabilis	584		23C1-04
SAMN42380719	JZ23036515	JZ23036515	Streptococcus pneumoniae	1313		22ZJ-319
SAMN42380720	JZ23036514	JZ23036514	Neisseria meningitidis	487	ATCC 13077
SAMN42380721	JZ23090073	JZ23090073	Neisseria meningitidis	487		23ZJ-008
SAMN42380722	1-05	1-05	Neisseria meningitidis	487		23ZJ-008
SAMN42380723	JZ23036519	JZ23036519	Klebsiella pneumoniae	573	ATCC 13883
SAMN42380724	JZ23090072	JZ23090072	Klebsiella pneumoniae	573		23HZ-083
SAMN42380725	23HH453KP	23HH453KP	Klebsiella pneumoniae	573		23HZ-083
SAMN42380726	JZ23036520	JZ23036520	Pseudomonas aeruginosa	287	ATCC 9721
SAMN42380727	JZ23090077	JZ23090077	Pseudomonas aeruginosa	287		22HH-015
SAMN42380728	23HH368PA	23HH368PA	Pseudomonas aeruginosa	287		22HH-015
SAMN42380729	JZ23036525	JZ23036525	Bordetella pertussis	520	ATCC 8467
SAMN42380730	JZ23090078	JZ23090078	Bordetella pertussis	520		S01050112
SAMN42380731	J201	J201	Bordetella pertussis	520		S01050112
